# Transcriptome profiles in brains of mice heterozygous for a DYT1 dystonia-associated mutation in the endogenous *Tor1a* gene

**DOI:** 10.1101/825505

**Authors:** Sara B. Mitchell, Michael S. Chimenti, Hiroyuki Kawano, Tsun Ming Tom Yuen, Ashley E. Sjurson, Sadahiro Iwabuchi, Kevin L Knudtson, Thomas B Bair, Diana Kolbe, N. Charles Harata

## Abstract

In patients with the brain disorder dystonia, body movement is severely affected – with involuntary muscle contractions and abnormal postures, causing extensive deterioration of the patient’s quality of life. The most common inherited form of this disorder is DYT1 dystonia, which is caused by a mutation in *TOR1A* gene and autosomal dominant. The molecular mechanisms that underlie the effects of the *TOR1A* mutation on brain function remain unclear. To understand these, we examined the gene expression profiles (transcriptome) in four brain regions (cerebral cortex, hippocampus, striatum and cerebellum) in a mouse model, the heterozygous ΔE-torsinA knock-in mice which genetically reproduce the mutation in DYT1 dystonia. The samples were obtained at 2 to 3 weeks of age, a period during which synaptic abnormalities have been reported. Pairwise comparisons of brain regions revealed differential gene expression irrespective of genotype. A comparison of heterozygous to wild-type mice failed to reveal genotype-dependent differences in gene expression in any of the four brain regions when examined individually. However, genotype-dependent differences became apparent when the information for all brain regions was combined. These results suggest that any changes in the transcriptome within a brain region were subtle at this developmental stage, but that statistically significant changes occur across all brain regions. Such changes in the transcriptome, although subtle in degree, could underlie the processes that give rise to DYT1 dystonia.

## Supplemental Table 1 for "Transcriptome profiles in brains of mice heterozygous for a DYT1 dystonia-associated mutation in the endogenous *Tor1a* gene"

### Sheet: HIP vs CTX
SYMBOL	log2(FC)	AveExpr	adj.P.Val
Krt12	-1.41536	7.08636	6.44e-34
Lpl	1.96687	10.3463	2.86e-22
Kcnf1	-1.32546	8.98429	1.43e-20
Hpca	1.66279	12.5497	1.77e-19
Cckbr	-2.0957	8.93929	4.99e-19
Cux2	-0.854445	7.95907	2.59e-18
Dkkl1	-0.776759	6.94705	2.59e-18
Sowahb	-1.43369	8.10291	6.13e-18
Myl4	-1.986	8.0251	1.69e-17
Doc2b	1.52779	9.39909	1.7e-17
Dpp10	-1.05736	9.69134	2.16e-17
Rerg	1.67657	8.86137	4.08e-17
Ccl27a	-0.903901	11.2634	1.16e-16
Mef2c	-1.79838	8.6554	2.18e-16
Ccl27a	-0.995333	9.45131	2.62e-16
Mup5	-0.48118	6.90938	2.62e-16
Stard8	-1.256	8.14754	4.14e-16
Cacna1h	0.943337	9.63495	1.48e-15
Rgs6	-0.559914	7.11222	2.77e-15
Bmp3	-0.701637	6.98922	3.63e-15
Dpp4	-0.588472	6.94733	3.74e-15
Garnl3	-1.29459	11.4131	3.96e-15
Atp1a1	-0.738093	12.5491	7.53e-15
Pamr1	-0.824466	7.48372	8.66e-15
Stard8	-0.969005	7.55997	1.14e-14
Prkg2	-0.912759	7.51605	1.53e-14
Plekha2	1.06384	8.71098	1.78e-14
Pdzrn3	-1.4857	9.11506	2.36e-14
Doc2b	1.27043	8.72062	2.44e-14
4930539E08Rik	-0.818339	7.85545	6.27e-14
Pparg	-0.46113	6.91361	7.79e-14
Ippk	0.579431	8.81764	1.04e-13
Epop	-1.06099	8.69995	1.19e-13
Mef2c	-1.88998	10.0451	1.19e-13
Cd6	-0.85039	6.98705	1.76e-13
Cdh7	-0.719378	7.81416	1.76e-13
Slc22a1	-0.479986	6.83273	1.97e-13
Ovol2	-0.550014	7.26191	5.37e-13
Tmem65	-0.705449	11.0054	5.76e-13
Brinp3	-0.870865	8.68244	1.5e-12
Pwwp2b	0.60164	7.31525	1.87e-12
Tcap	-0.420406	6.81618	2.94e-12
Kcnv1	-0.789286	8.31901	3.09e-12
Ntsr1	-0.773722	7.30107	4.51e-12
Tnnc1	-1.21756	7.4709	6.06e-12
Ramp3	-0.6039	7.18113	6.46e-12
Kctd12	0.945988	9.84046	1.11e-11
Cd6	-0.929668	7.04481	1.31e-11
Rem2	1.56378	8.84956	1.65e-11
Mef2c	-1.03165	7.3444	3.18e-11
Vwa5b2	-0.667554	7.45861	3.43e-11
Egln3	-0.543995	7.29795	3.88e-11
Lrrc75a	-0.778389	9.05051	4.59e-11
Grm8	-0.595387	7.46362	4.75e-11
Necab1	-0.978992	9.54458	4.86e-11
St18	0.988877	7.96792	5.62e-11
Nlk	-0.742381	10.1571	6.15e-11
Fam210b	0.540605	8.06717	6.97e-11
Ppp4r4	0.913087	8.7134	7.38e-11
Cartpt	-1.16541	7.39031	7.38e-11
Sphk1	-0.927133	7.72805	9.75e-11
Cartpt	-0.778917	7.20455	1.19e-10
Man1a	0.546728	7.56704	1.26e-10
Doc2a	-0.592214	7.01641	1.41e-10
Cobl	-1.20882	8.36234	1.41e-10
Sytl2	-0.881765	9.80851	1.43e-10
Efna5	-1.3299	9.34958	1.68e-10
Camk2d	-0.953985	7.89453	1.73e-10
Cited4	-0.669485	7.25998	2.05e-10
Tshz3	-1.46158	8.92453	2.06e-10
Stx1a	-1.39981	11.07	2.2e-10
Asap1	-0.685256	9.58689	2.66e-10
Lasp1	-0.67401	11.8277	3.26e-10
Stat4	-0.269848	6.73533	3.36e-10
Cachd1	0.628866	7.84812	4.07e-10
Fhod3	-0.60742	7.28782	4.15e-10
Dleu7	-0.559321	7.37901	4.54e-10
B3galt5	0.957899	8.4398	4.58e-10
Cyp7b1	0.712663	9.21328	5.02e-10
Iqgap2	1.55583	8.40561	5.23e-10
Gng13	-0.610468	12.4725	5.5e-10
Atpif1	-0.335537	13.5396	5.86e-10
Cd6	-0.615281	6.86817	7.18e-10
Lrrc75a	-0.732505	8.54952	8.21e-10
Ptprd	-0.617407	11.1046	9.72e-10
Crym	1.02218	10.2717	9.72e-10
Hkdc1	-1.11294	7.60756	1.05e-09
Cbln2	-0.772875	7.33136	1.23e-09
Camk2d	-0.393644	7.01247	1.47e-09
Camk2d	-0.681906	7.73541	2.4e-09
Pth2r	-0.290521	6.7501	4.26e-09
Neto1	0.480657	8.20999	4.47e-09
Shisa7	0.5767	8.90341	5.22e-09
Ddit4l	-0.83207	8.25464	8.88e-09
Cyb561	-0.570551	9.77128	9.92e-09
Dusp15	-0.475803	7.86926	9.93e-09
Ppp4r4	0.931222	9.32667	9.97e-09
Col24a1	-0.390232	6.84429	1e-08
Prkd1	0.378508	7.67304	1e-08
Lrrn1	0.677443	10.6606	1.12e-08
Igfbp6	-0.838752	7.31716	1.31e-08
Rassf3	-0.756991	8.22041	1.35e-08
Tmprss7	-0.653515	7.29415	1.65e-08
Vopp1	-0.666667	9.69958	1.66e-08
Dok5	-0.556232	7.53185	1.82e-08
Cox6a2	-0.749279	8.17663	1.95e-08
Golm1	1.30021	9.44333	2.42e-08
Gpr21	-0.539205	7.0872	2.42e-08
Golm1	1.27864	9.64321	2.86e-08
Wisp1	-0.514404	6.99576	2.87e-08
Ttc39c	0.366935	7.51931	2.98e-08
Tle1	0.620313	8.65003	2.98e-08
Ppp3ca	0.582899	12.9604	3.12e-08
Myh2	-0.303267	6.76506	3.38e-08
Rasgef1c	-1.51867	8.35322	3.82e-08
Gna14	0.323857	6.87682	4.1e-08
Sall2	0.42932	9.07643	4.24e-08
Fibcd1	1.94461	9.77448	4.29e-08
Sigmar1	-0.432696	8.61357	4.39e-08
Dsp	1.01706	6.94562	4.51e-08
Slc23a3	-0.511234	6.92912	5.58e-08
Ptprd	-0.533792	11.1109	5.99e-08
Pak7	-0.432368	7.60441	6.06e-08
Frmd3	-0.588566	8.25708	6.23e-08
Gabra3	-0.493182	7.34643	7.02e-08
Rprm	-1.2466	9.51761	7.14e-08
Trim54	-0.40257	6.77418	7.42e-08
Rai14	-0.729798	8.11534	7.42e-08
Dkkl1	-0.292131	6.72438	7.7e-08
Kntc1	0.299199	6.88517	7.7e-08
Galt	-0.642889	10.3768	7.71e-08
Rora	-0.658369	9.08077	8.11e-08
Cntn6	-0.740463	8.93211	9.19e-08
Igsf21	-0.713537	9.16777	9.64e-08
Wls	-0.521247	8.25953	1.11e-07
Hspb3	-0.427176	7.06266	1.19e-07
Epha7	0.887735	8.20447	1.22e-07
Fgf12	-0.817725	9.59839	1.24e-07
Ryr3	0.891265	8.33429	1.29e-07
Ext1	-0.529507	8.98071	1.39e-07
Ramp3	-0.469286	7.02443	1.39e-07
Slc47a1	-1.07907	7.68038	1.49e-07
Osbpl3	-0.469999	8.00458	1.58e-07
Epha7	0.494527	7.15985	1.6e-07
Adcyap1	-1.04202	7.68284	1.61e-07
C2	-0.444265	7.26215	1.69e-07
Tpst1	0.398622	10.5723	1.76e-07
Fgfbp1	-0.371079	6.9361	1.82e-07
Lefty1	1.36473	7.26879	2.01e-07
Sgsm1	-0.510414	9.08437	2.15e-07
Camk2b	0.462835	13.1819	2.15e-07
Extl3	-0.331657	11.4809	2.15e-07
Usp43	-0.34761	6.81084	2.31e-07
Sema3e	0.606687	7.99067	2.33e-07
Pdzrn3	-0.450984	6.95742	2.4e-07
Col24a1	-0.497665	6.90958	2.4e-07
Mup3	-0.242012	6.71926	2.4e-07
Whrn	-1.02017	9.34511	2.45e-07
Tmem97	-0.392102	8.39806	2.85e-07
Marc2	-0.318835	7.00772	2.85e-07
Epn2	0.362919	10.0792	2.85e-07
Fam180a	-0.850773	7.62383	2.85e-07
Otx1	-0.847211	8.00205	2.85e-07
Mbp	-0.543419	9.16686	2.85e-07
Frmd6	-0.648462	8.4911	2.85e-07
Gng10	0.423602	10.3982	2.86e-07
Il16	1.29847	8.30246	3.23e-07
Robo1	0.781329	9.63757	3.32e-07
Bcl11b	1.08621	10.2577	3.43e-07
Tspan18	0.38689	6.79143	3.43e-07
Arpp21	-0.668153	11.4829	3.5e-07
Drd5	0.256896	6.8143	3.68e-07
Arhgap25	-0.446527	7.18634	3.83e-07
St5	0.534374	8.98717	3.84e-07
Tspan18	0.579393	6.92187	4.42e-07
Prss22	-0.266374	6.75504	4.52e-07
Rsad1	-0.364374	8.20892	4.58e-07
Prox1	1.11294	7.79043	4.58e-07
L3mbtl3	-0.436203	7.92691	4.66e-07
Magi1	-0.3497	7.12227	4.81e-07
Vit	0.431402	7.03848	4.81e-07
Magi1	-0.417243	7.86394	4.97e-07
Dtl	-0.228065	6.7096	5.52e-07
Sla	-0.699354	8.92419	5.66e-07
Stxbp1	-0.458764	13.4631	5.81e-07
Cbln1	-1.47583	10.077	6.13e-07
Slc39a11	0.377264	8.52024	6.31e-07
Prkcd	0.650148	8.21423	6.91e-07
Kcnip3	-0.54193	9.60161	7.42e-07
Onecut2	0.69445	7.76691	7.49e-07
Hist1h2bk	0.40896	8.59733	7.5e-07
Camk2n1	-0.666938	13.8266	7.62e-07
Rasgef1c	-0.727758	7.30211	7.79e-07
Slc35f4	-0.342704	7.46873	8.07e-07
Snx21	-0.351838	8.86092	8.35e-07
Zbtb20	0.313349	6.7852	8.38e-07
Cxxc4	-0.541457	8.71249	9.23e-07
Dok5	-0.477401	7.34654	9.35e-07
Lrp10	0.411658	10.6946	1.01e-06
Rasgrf1	0.530416	7.5113	1.22e-06
Camk1	-0.649074	8.03464	1.26e-06
Acot1	0.565041	9.41238	1.3e-06
Tgfb2	0.806916	7.52121	1.37e-06
Bves	0.266612	6.9065	1.38e-06
Lrrc24	-0.358335	9.42578	1.59e-06
Ipcef1	-0.240399	6.78165	1.74e-06
Sema3a	-1.13556	8.19354	1.83e-06
Adcy8	-1.04765	8.87831	1.97e-06
Pycr2	0.340087	9.61669	1.98e-06
Cacnb4	-0.577707	10.9311	2.01e-06
Gng4	-1.0297	8.2948	2.23e-06
Sun1	-0.336982	9.80419	2.3e-06
Nupr1	-0.692949	7.99461	2.31e-06
Klk8	1.75696	7.82486	2.52e-06
C2cd4c	-0.722297	8.01465	2.73e-06
AI413582	-0.604123	8.80606	2.98e-06
Abi1	0.475824	10.9146	2.98e-06
Ss18	0.450928	9.60248	3.1e-06
Stmn1	-0.915418	8.88275	3.16e-06
Ctsk	-0.436255	7.64798	3.25e-06
Pknox2	-0.62246	8.73558	3.35e-06
Dcbld1	0.39455	8.1122	3.35e-06
Ephx4	-0.395987	9.61083	3.48e-06
Smpd1	-0.299016	11.2482	3.54e-06
Dusp26	-0.662223	10.7576	3.65e-06
Mgst3	-0.542063	11.4315	3.66e-06
Loxl1	0.675249	7.94971	3.83e-06
Atp2b1	0.696682	9.07216	3.89e-06
4930451I11Rik	-0.192207	6.7184	4.18e-06
Amigo2	0.685161	9.06767	4.28e-06
Nxph2	-0.490423	7.53059	4.34e-06
Abi3bp	-0.380082	6.86836	4.37e-06
Ptk2b	0.944395	8.77996	4.59e-06
Whrn	-0.509392	7.52312	4.59e-06
Tbr1	-1.49699	8.2084	4.92e-06
C130074G19Rik	-0.373125	6.90265	4.98e-06
Btbd11	-0.719913	9.44272	5.12e-06
Pitpnm3	-0.641716	8.36731	5.46e-06
Spag5	-0.529925	8.32356	5.46e-06
Psmb10	-0.725414	9.07388	5.46e-06
Ppp1r26	-0.556622	8.90519	5.46e-06
Col23a1	-0.363388	7.49385	5.59e-06
Scn3b	0.789577	8.08523	5.63e-06
Csgalnact1	-0.448547	7.88653	5.75e-06
Fabp3	-0.780848	10.3145	6.37e-06
Satb2	-0.224939	6.74969	6.45e-06
Elovl6	0.389933	10.0787	6.47e-06
Tle1	0.37531	7.68167	7.28e-06
Nap1l1	-0.350008	8.39295	7.28e-06
Gria1	0.99761	9.01614	7.28e-06
E2f1	-0.525794	8.35506	7.58e-06
Adra2a	-0.842526	9.50884	8.14e-06
Il12a	-0.301317	6.79116	8.14e-06
Mat2b	-0.417079	9.77626	8.18e-06
H2-Ke6	0.407651	10.1286	8.37e-06
Plekha4	-0.261391	6.90771	9.55e-06
Pgam2	0.615141	8.21079	9.65e-06
Gm5468	-0.199695	6.76117	1.16e-05
Susd6	0.636946	9.10935	1.17e-05
1110008P14Rik	-0.91784	10.9284	1.21e-05
Thbd	-0.548442	7.25433	1.26e-05
Col5a1	-0.619901	7.7001	1.26e-05
Thsd4	1.12854	8.0212	1.26e-05
Acvr1	0.42656	8.93876	1.32e-05
Hr	-0.771872	10.0851	1.32e-05
Gda	-0.250952	6.90452	1.36e-05
Scube1	-0.303552	6.82901	1.36e-05
Shisa5	-0.554761	9.07513	1.51e-05
Pou3f1	0.73737	9.19188	1.6e-05
Fbxl2	-0.260804	7.50015	1.66e-05
Ngb	-0.287082	6.96304	1.66e-05
Chd5	-0.574931	9.34286	1.71e-05
Rap1gap2	-0.716563	10.1574	1.71e-05
Ccnd1	-0.404925	9.25225	1.76e-05
Ephb6	-0.44406	7.48663	1.76e-05
Wnt4	-0.319725	7.0148	1.76e-05
1700016K19Rik	-0.35796	7.14205	1.81e-05
Vip	-1.61306	8.73464	1.85e-05
Dgkb	0.903228	9.86715	1.85e-05
Snca	0.694722	7.86838	1.86e-05
Asphd1	-0.347074	9.43718	1.92e-05
Zfp459	-0.165045	6.81431	1.92e-05
Amn	-0.847021	8.90206	1.93e-05
Rgs7	-0.349181	10.677	2e-05
Galt	-0.463091	8.07483	2.01e-05
Shisa5	-0.536062	8.61606	2.03e-05
Exd2	-0.449058	10.3037	2.03e-05
Tmem132a	-0.495661	11.1177	2.09e-05
Fcgr2b	-0.337448	7.12138	2.09e-05
Nrde2	0.314886	7.63261	2.12e-05
Gse1	0.637214	8.45641	2.18e-05
Rimkla	0.526395	9.2327	2.18e-05
Mrm1	-0.50863	8.66505	2.2e-05
Avpi1	-0.340131	7.89273	2.2e-05
Thsd4	0.632451	7.12988	2.25e-05
Ncdn	0.613741	10.933	2.29e-05
Prkacb	-0.43438	13.3134	2.34e-05
Phf24	-0.468904	8.69303	2.34e-05
Gria1	0.96417	8.90618	2.41e-05
Gria1	1.01752	9.8137	2.41e-05
Eef1a2	-0.33845	13.0018	2.48e-05
Mapk9	-0.264448	12.1468	2.55e-05
Cd109	0.261321	6.75929	2.68e-05
Scn3b	0.470393	7.21954	2.71e-05
Kcnmb4	-0.484896	9.53483	2.94e-05
Pkp2	1.52888	7.86547	2.99e-05
Pkp2	1.26679	7.5131	3.1e-05
Rasgrf1	0.628601	8.28803	3.14e-05
Slc39a10	-0.535535	8.50963	3.16e-05
Zbtb7c	-0.422125	7.23175	3.23e-05
Lhfp	-0.445593	9.34161	3.42e-05
Spata19	-0.214103	6.88794	3.43e-05
Ephx1	0.449315	8.58929	3.43e-05
Grem1	0.202206	6.75973	3.51e-05
Dapk2	-0.646267	7.98254	3.51e-05
Dpp3	-0.236465	10.6941	3.52e-05
Opn3	-0.414969	7.02917	3.63e-05
Rimkla	0.48715	8.89687	3.67e-05
Hist1h2bj	0.445228	8.96052	3.67e-05
Asphd2	0.378651	10.7653	3.67e-05
Cd109	0.524856	6.89745	3.68e-05
Rasgrp1	0.362379	12.5191	3.74e-05
Zswim5	0.43994	7.69674	3.81e-05
Mc4r	0.517743	7.08863	3.9e-05
Lmo4	-0.455467	12.3094	4.02e-05
Nrxn2	-0.505261	9.9375	4.1e-05
Cyp2f2	-0.192429	6.78472	4.28e-05
Gpr151	0.205959	6.82924	4.47e-05
Exd2	-0.482098	10.3603	4.47e-05
Strbp	-0.797985	10.3269	4.47e-05
Pkp2	0.561465	6.98672	4.97e-05
Nudt18	-0.333971	10.4408	5.44e-05
Mapk8	-0.482691	11.0529	5.45e-05
Fxyd5	-0.417048	7.30899	5.48e-05
Tmsb4x	0.473391	13.0362	5.69e-05
Hist1h2bf	0.381274	8.37654	5.71e-05
Gpc1	0.547891	11.4276	5.71e-05
Ift122	-0.363363	8.23484	5.72e-05
Hist1h2bh	0.33536	7.94293	5.77e-05
Fgd2	-0.395303	7.68984	5.93e-05
Fam129b	-0.368529	9.04268	5.98e-05
Cul7	-0.366045	9.0573	6.07e-05
Tmem114	1.12983	8.44255	6.41e-05
Mrps33	0.256124	11.6566	6.49e-05
St3gal5	-0.316324	8.00913	6.49e-05
Paxx	-0.43729	8.59544	6.49e-05
Bend6	-0.460439	9.87764	6.65e-05
Sertad1	-0.358556	7.45942	6.65e-05
Klc1	0.424273	9.20077	6.86e-05
Mcc	-0.374797	8.56863	6.86e-05
Ltk	-0.349706	7.25837	6.86e-05
Ptprk	-0.568852	8.23186	6.86e-05
Ccnd1	-0.393704	9.46205	7.05e-05
Sult4a1	-0.32448	12.8254	7.31e-05
Gal	0.795782	7.20758	7.77e-05
Tmem56	-0.501106	9.60132	8.39e-05
Anxa5	-0.506296	10.0785	9.07e-05
Wnt10a	-0.465591	7.16625	9.12e-05
Lxn	0.487141	10.8008	9.12e-05
Neto1	0.522492	8.17599	9.16e-05
Pcsk4	-0.23482	7.05813	9.21e-05
Popdc3	0.736399	7.28075	9.43e-05
Tmem132a	-0.529437	11.375	9.8e-05
Rgs17	-0.472475	9.38097	9.91e-05
Epha7	0.748336	9.34329	9.91e-05
Nphs2	-0.317065	6.86735	9.91e-05
Eif4e3	0.307671	8.86723	9.91e-05
Myl1	-1.00894	7.9093	9.94e-05
Sirpa	-0.262787	12.5189	9.98e-05
Pank2	-0.236488	8.74112	0.000100287
Psmb10	-0.714833	9.31491	0.000103114
Lrrn2	0.657477	8.97831	0.000103238
Tmub1	-0.242133	8.67901	0.000107095
Extl3	-0.364745	9.43699	0.000110053
Etv5	-0.436553	8.07127	0.000113252
Hhatl	-0.367374	7.74463	0.000117819
Epn2	0.315845	9.79777	0.000122045
Pik3r6	-0.199035	6.83694	0.000123388
Cotl1	0.553112	9.94404	0.000123388
Nlk	-0.251745	6.98118	0.000124507
Slc5a6	-0.386187	9.42995	0.000127511
Aebp1	-0.459064	7.36203	0.000127911
Wbp11	0.604876	10.2223	0.000128743
Sox1ot	0.286004	7.2324	0.00013019
Arpc5	0.490253	12.3486	0.00013109
Tbc1d9	-0.395281	8.2495	0.000131671
Il20rb	0.4364	7.49684	0.000135642
Actr3	0.433316	11.3048	0.000137352
Pygo1	0.403716	7.47315	0.000140311
Pip5kl1	-0.224437	6.88229	0.000145013
Ostf1	0.455491	8.18994	0.000146544
Lasp1	-0.516357	7.92163	0.000148396
Medag	-0.648266	7.84758	0.000152656
Nxph3	-0.193048	6.79524	0.000153164
Stxbp1	-0.351901	7.82439	0.000153496
Rab40b	0.193817	6.92086	0.000155016
Pcdh10	-0.468723	7.80592	0.000155184
Scn3b	0.302959	7.05885	0.000155184
Cdh12	-0.314702	7.22739	0.000158047
Dusp14	-0.474591	7.76468	0.000158895
Bag3	0.402677	8.89685	0.000159047
Socs3	-0.337079	7.00705	0.000160135
Ypel3	-0.338315	13.3041	0.000160135
Arhgap44	-0.398498	11.3704	0.00016442
Spcs3	-0.287027	9.70404	0.000164793
Usp13	-0.209183	6.99699	0.000165864
Fzd10	-0.539408	7.46697	0.000167895
Ypel1	-0.511947	8.14935	0.000169609
Mapk11	-0.695738	8.26823	0.000172116
Myrip	-0.502922	9.07152	0.000172884
Ubac2	0.342632	9.76175	0.000173536
Car12	0.580249	7.37429	0.000181056
Magi3	-0.264625	7.46169	0.00018188
1700019D03Rik	-0.329536	7.91866	0.00018496
Ccdc65	-0.366061	7.42666	0.000187708
Atp6v0b	-0.262237	11.3133	0.000192644
Cd99l2	-0.333009	10.6088	0.000193816
Pgr	-0.177188	6.83901	0.000196977
Asb13	-0.415132	10.8981	0.000196977
BC030500	0.309774	7.16737	0.000201641
Ryr1	0.350097	7.3644	0.000205912
Rgs4	-0.816241	11.2794	0.000205912
Lman2l	0.370806	8.86768	0.000205912
Reps1	0.272695	10.3865	0.000208423
Nol4	-0.370547	9.55318	0.000210035
Ehd1	0.366117	7.59853	0.000212646
Slc35f4	-0.413961	7.86147	0.000215404
Tmie	-0.296466	7.13429	0.000215404
Ctgf	-1.23383	9.15149	0.000217475
Egr1	-0.684717	12.5062	0.000229391
Olfml2b	1.2366	7.98673	0.000233345
Dhx33	0.549481	8.44967	0.000237279
Col26a1	-0.601078	7.81975	0.000237979
Arpc1a	0.402563	10.1915	0.000252256
Arhgap1	-0.29054	9.77147	0.000257387
Adamts2	-0.35138	7.30622	0.000263814
Ppfia3	-0.367102	9.50456	0.000264496
Gls2	-0.442744	8.287	0.000264733
Ap2b1	0.279658	7.61443	0.000268763
Yeats4	-0.271112	10.5572	0.000272281
Pdzd3	0.297182	6.99097	0.00027411
Nudt4	-0.554322	10.2454	0.00027411
Suclg1	0.229421	12.0669	0.00027411
Kcnip2	0.439882	7.21476	0.00027411
Camk2g	-0.546774	10.3343	0.000290209
Kcnh3	-0.496771	8.18294	0.00029075
Rusc1	-0.406108	8.50612	0.000293586
Eif4e3	0.305691	8.18824	0.000298478
Klf6	-0.693163	9.49155	0.000303089
Srpk1	-0.29931	9.65067	0.000313634
Lingo1	-0.654439	8.50336	0.000313634
Agbl4	-0.220172	6.88454	0.000314838
Mb21d2	-0.237157	7.40848	0.000318097
Epn2	0.272679	7.2921	0.000331094
Tspan8	-0.229248	6.75836	0.000333516
Grb10	-0.544023	9.60927	0.000333767
Acta1	-0.469185	8.28518	0.000333767
Stard5	0.325781	7.09089	0.000334934
Hpcal1	-0.669308	8.22237	0.000339267
Kcnc4	-1.14088	10.5876	0.000344501
Tcf25	-0.265546	12.8822	0.000344501
Medag	-0.632363	7.6978	0.000351666
Arpc1a	0.50267	9.53409	0.000365272
Rasd1	0.307722	6.82899	0.000365624
Brinp2	-0.501065	9.52534	0.000365624
Npb	0.247122	6.97639	0.000373907
Nrep	-0.595493	12.9134	0.000375497
Ifit2	-0.232886	7.36872	0.000375497
Adam22	-0.243295	7.12574	0.000376479
Krt10	0.684109	9.89881	0.000377925
Shf	-0.313916	8.77715	0.000378135
Mib2	-0.232655	11.2636	0.000381693
Crhr1	-0.3527	7.07579	0.000381693
Ntm	-0.704857	8.94827	0.000381693
Enox2	0.469459	8.11899	0.000381933
Pacsin3	-0.348147	7.54663	0.000382187
Mkx	-0.526058	7.42768	0.000384325
Mapk6	-0.528454	9.2173	0.000384368
Msc	-0.441317	7.41749	0.000385706
St5	0.456112	9.94452	0.000385706
Blvra	-0.334677	9.52458	0.000389878
Ptger3	-0.19865	6.75422	0.000389878
Rgs14	0.307666	7.13239	0.0003903
Srpk3	-0.44627	7.68178	0.000392395
Cep170b	-0.47814	11.5097	0.000401296
Slc2a8	-0.204609	7.65128	0.000404352
Grik4	0.351211	7.21068	0.000404352
Cabp7	0.343543	6.78529	0.000431665
Ldb2	-0.533083	8.86522	0.000432592
Pard6a	-0.283141	10.2165	0.000440621
Snx25	0.300542	9.09856	0.000445309
Samd9l	-0.328956	7.65726	0.000446443
Slc7a3	-0.67329	8.19811	0.000450303
Kcnj9	-0.221385	6.90402	0.00045327
Dusp1	-0.993221	10.492	0.00045327
Stradb	-0.30651	9.4516	0.00045586
Dnmt3l	0.174431	6.71413	0.000457909
Acaa1b	-0.197886	6.9517	0.000459189
Scgn	0.197485	6.77053	0.000460824
Itm2b	0.329699	11.6787	0.000468244
Angpt1	-0.242572	7.01439	0.000483354
Pxdc1	0.326366	7.16375	0.000490495
Evi5	-0.247071	9.68473	0.000490495
Fam131b	-0.379538	10.3095	0.000490951
Lzts2	-0.407583	8.97859	0.000494301
Tmem145	-0.875886	9.4192	0.000495001
Tnnc2	-0.158787	6.67437	0.000498588
Parvg	0.21753	6.86408	0.000500474
Nckap1	0.362814	11.3223	0.000508767
Rnf182	0.703781	7.88985	0.000511521
Ift81	-0.321059	8.58425	0.000521667
Lsamp	0.391414	8.20977	0.000529968
Ttll1	-0.451269	8.14224	0.000529968
Slc6a17	-0.445895	10.5277	0.000536927
Baalc	-0.203321	7.04746	0.000538489
Rab33a	-0.385769	9.78353	0.000544834
Rbmx	0.421154	8.43593	0.000554503
Olfm2	-0.591309	7.6215	0.000578837
Lingo2	-0.431864	8.4657	0.000583609
Kcnab1	0.878549	10.9773	0.000585804
Slc13a4	-1.07823	8.68152	0.000590666
Vsig2	-0.295864	6.92647	0.000596587
Hs3st2	-0.153787	6.71876	0.000600605
Gyg	0.290254	7.93106	0.000604337
Deptor	-0.340021	7.25243	0.000607066
Gls2	-0.448672	8.04106	0.00061732
Neto1	0.474537	7.93066	0.000621805
Hecw2	-0.253547	7.16745	0.00062429
Inpp5f	0.599151	11.7803	0.000624307
Rangap1	-0.307243	11.7536	0.000632189
Dars	0.258453	10.6548	0.000634633
Cdsn	-0.216249	6.82696	0.000656564
Ltbp1	-0.248104	6.99486	0.000671929
Rtl3	0.216718	6.6958	0.000671929
Prokr2	0.200028	6.86625	0.000681334
Sertad4	0.693496	8.64707	0.000692446
Col9a2	-0.417572	7.87465	0.000698614
Mbp	0.594522	14.1226	0.000714753
Mag	0.642747	12.3807	0.000729972
Nfatc2	0.287527	7.19035	0.000740021
Fbxw7	-0.613789	10.0126	0.000740374
Mark1	-0.41385	8.15927	0.000740374
Urah	-0.32886	7.28226	0.000742911
Stk17b	-0.42697	8.71131	0.000747035
Fbxo21	0.23912	10.9313	0.000747035
Cgrrf1	-0.295107	8.28588	0.000751496
Ech1	0.28601	9.64916	0.00075196
Slc27a3	0.48529	7.37793	0.00075196
Flot2	-0.310316	11.0576	0.00075196
Cdh1	-0.249289	7.16484	0.00075196
Spsb3	-0.262738	10.1903	0.00075196
Mgp	-0.778864	8.80241	0.000754895
Lhx9	0.19811	6.78245	0.000758337
Chrna4	-0.169248	6.79423	0.000761061
Fkbp5	0.501659	8.22844	0.000762031
Atp6v1e1	-0.223784	13.5417	0.000763381
Hpdl	0.236519	6.87259	0.000763655
Foxc2	-0.199853	6.78357	0.000767757
Fap	-0.178805	6.75946	0.000769296
Akap12	-0.475017	8.95617	0.000769933
Zhx1	0.266823	8.59933	0.000794024
Tspan14	-0.339696	9.53726	0.000803203
Crlf3	0.307764	8.44226	0.000836803
Lancl2	-0.51684	8.84256	0.000837658
Hmgn5	0.320558	7.74439	0.000850332
Lmtk2	-0.354226	10.9651	0.000850332
Smim15	0.463039	9.37693	0.000850332
Krt17	-0.133463	6.67067	0.00085226
Fam167a	0.227204	6.88462	0.000853482
AI467606	-0.163719	6.97656	0.000865841
Plcd3	-0.278223	7.19402	0.000867224
Lhfpl2	0.561473	8.88738	0.000875098
Kcnk4	-0.357851	7.06496	0.00088523
Prox1	0.218006	6.78559	0.00088523
Syt16	-0.372377	10.7807	0.000893153
Ppp3ca	0.35612	7.26629	0.000906394
Parp1	0.363554	10.3136	0.000913287
Ehd4	-0.328583	8.18408	0.000918406
Bcas1	0.456917	12.678	0.000921521
Zfp275	-0.332623	7.80591	0.000942133
Gng7	1.21186	11.4571	0.000947392
Smtnl2	0.213609	6.85625	0.000947392
Sun1	-0.212659	7.23834	0.000957678
Rims2	-0.434985	8.45631	0.000964843
Ttc39c	0.351014	7.6119	0.000971974
Scarf2	-0.352296	7.79588	0.000992258
Pcdh20	1.27237	9.81838	0.000996418
Daglb	-0.288008	9.58995	0.0010087
Strip2	0.896355	8.92182	0.00103294
Lmcd1	-0.194902	7.01884	0.00104069
Mrps33	0.249519	10.5773	0.00105373
Ppp1r3f	-0.271287	8.51221	0.00105727
Arpp19	-0.539268	10.4464	0.00106809
Hvcn1	0.238181	6.98823	0.00108815
Serpina3n	0.758411	11.0054	0.0010908
Fbxw7	-0.393779	7.14871	0.0010954
Arg2	0.468479	7.48942	0.00110236
Aldh3a1	-0.290191	7.01116	0.00110236
Enox1	0.272995	9.20661	0.00110777
Cnn3	0.436979	8.63368	0.00110777
Kcnmb4	-0.488629	8.71692	0.00111236
Fam198b	-0.29475	7.40555	0.00111487
Raver2	0.331864	7.36504	0.00112033
Slc25a20	0.258968	8.94003	0.00112033
Mpl	-0.15429	6.7278	0.00113278
Ttc3	-0.254564	13.1709	0.00113443
Zfp3	0.402549	8.93601	0.00115284
Grb14	0.400442	8.61116	0.00115422
Pcnt	-0.195935	7.21148	0.00115536
Rp9	-0.247448	8.54863	0.00115617
Rreb1	0.335847	7.63547	0.00115617
Gfod2	-0.277296	8.06732	0.00116902
Cnih2	0.395055	7.24211	0.00118004
Klf5	-0.557274	8.18158	0.00118353
Gucy2g	-0.136667	6.67417	0.00121977
Apoa1	-0.1559	6.83528	0.00124087
Baalc	-0.256823	7.27386	0.00124087
Cyth2	-0.183972	7.49205	0.00124567
Mmd	0.428119	11.9346	0.00125095
Hist1h3d	0.200861	7.27875	0.00125842
Fam19a5	0.271189	9.90354	0.00126258
Eno3	-0.227387	7.239	0.0012645
Rcan2	-0.452873	10.6543	0.00126567
Ogn	-0.778808	8.21396	0.00126777
Slitrk3	0.374479	7.8195	0.00126962
Trnp1	0.379102	12.1982	0.00127546
Kdm4b	0.363258	10.9795	0.00127673
Kcnab1	0.788157	11.5521	0.00129109
Susd2	-0.174542	6.96164	0.00129261
Shisa2	0.246095	7.25042	0.00130088
Ppme1	-0.296293	11.7332	0.00130088
Sema5a	0.691574	8.51412	0.00133001
Cd3e	-0.198856	6.98422	0.00133638
Igfbp5	-0.357225	10.9266	0.00136008
Get4	0.260547	9.54444	0.00136542
Dnajb1	-0.267893	10.6132	0.00136559
Cdh6	-0.205687	6.89487	0.00137244
Cuzd1	-0.162793	6.72753	0.00138726
Ccno	0.333191	7.16557	0.00139555
Prcp	-0.454607	8.80022	0.00142563
Slc35f3	0.482148	9.69334	0.00143214
Kctd4	0.667853	7.65775	0.00143214
Psmf1	-0.338166	9.66223	0.00143546
Gtdc1	-0.397279	8.79861	0.00143546
Osbpl3	-0.441936	8.7269	0.00145511
Rpl22	0.308255	10.4913	0.0014613
Kcnc4	-0.266868	6.99219	0.00148881
St3gal5	-0.480578	9.99406	0.00149436
Glb1	-0.274464	8.63093	0.0014995
Ddah1	-0.361678	11.5078	0.00150099
Dennd3	-0.240173	7.21699	0.00150099
Sel1l3	-0.708255	9.57698	0.0015095
Chrna4	-0.455133	7.87675	0.0015095
Lmcd1	-0.265624	7.28406	0.00155198
Lypd6b	-0.361939	7.35615	0.001558
Pard6a	-0.235109	9.43944	0.00156281
Slc22a8	-0.192506	6.91827	0.0015663
Yap1	-0.226419	7.48094	0.00158247
Anln	0.693773	8.72144	0.00160089
Mup5	-0.108239	6.64331	0.00160805
Prkaa2	-0.250037	7.0124	0.00160805
Sulf1	-0.366605	7.51563	0.00162166
Olfm2	-0.382896	7.06457	0.00164092
Mpp1	0.249228	8.2251	0.00165072
Ier3	-0.468949	8.50936	0.00165134
Rtn4	-0.344168	7.34442	0.0016592
Dbi	0.394789	13.2049	0.00166384
Rcl1	0.215605	9.02062	0.00166806
Parp1	0.237579	7.05817	0.00167968
Ift81	-0.313118	9.48708	0.00167968
Gadd45a	-0.379616	7.96833	0.00170184
Arrdc4	0.305689	7.87507	0.00171255
Mamdc2	0.171689	6.93479	0.00175687
Zfp804a	0.221108	7.09578	0.00177014
Glycam1	0.271577	6.78837	0.0017714
Id2	-0.376063	8.16396	0.00182318
Sptb	0.467853	11.4312	0.00184261
Tfdp2	0.23333	7.61771	0.00187795
Gab3	0.227786	7.49282	0.00189818
Tmem40	-0.141387	6.77037	0.00190303
Npy2r	0.543891	7.21166	0.00192073
Gcnt1	0.438814	7.5842	0.00192199
Farp1	-0.438348	9.07278	0.00193298
Slc17a8	0.65816	7.88412	0.00195375
Ash2l	0.237829	9.1241	0.0019685
Rdh12	0.198888	7.129	0.00203769
Frat2	0.384124	8.3095	0.00204128
Slc1a1	0.27018	10.5176	0.00205054
Rab3b	-0.313901	7.38349	0.00208559
Slc7a8	-0.402731	8.62561	0.00209137
Zcchc14	0.35533	9.13614	0.00209137
Spry3	0.362844	8.99288	0.00209455
Rims1	-0.357603	7.57701	0.00213139
Fam162a	0.287277	9.79534	0.00213877
Dact2	-0.297367	7.06443	0.00217367
Bcor	-0.258951	7.33193	0.00221485
Ldb2	-0.40723	8.42873	0.0022275
Ncdn	0.713878	11.3579	0.0022275
Dbpht2	-0.407919	7.34356	0.0022275
Tnfrsf11b	-0.238058	7.03668	0.00223674
Vsnl1	-0.917559	12.784	0.00228724
Shd	-0.433668	9.61072	0.00228733
Suclg1	0.259021	9.40193	0.00228733
Clstn3	-0.306051	11.6181	0.00228733
Arel1	0.422394	11.41	0.00229772
Parp1	0.358503	9.70787	0.00231264
Igfbpl1	0.6271	7.07335	0.00232448
Omd	-0.167854	6.8396	0.00232664
Wscd1	0.499843	9.50694	0.00232741
Icam5	0.31804	9.09498	0.00234883
Vat1l	-0.740493	10.3141	0.00236383
Otof	-0.299875	6.99642	0.00239195
Mybpc1	-0.174279	7.14765	0.00239195
Lnx1	-0.286871	7.24376	0.00243829
Tspan2	0.637745	10.7306	0.00244487
Npy5r	0.279831	7.26412	0.00245132
Bmper	-0.285085	7.72672	0.00245132
Abhd17c	0.429512	8.40434	0.0024665
Tcea2	-0.621073	9.37985	0.00248368
Cdk2ap1	-0.27095	12.178	0.00248374
Rreb1	0.459213	8.57538	0.00250134
Ankrd50	-0.2108	7.66989	0.00250387
Sigmar1	-0.277648	7.78708	0.00250387
B3galnt1	-0.458917	9.11748	0.00250387
Exd2	-0.341668	10.1094	0.00250387
Tctn2	-0.257822	8.11503	0.00251657
Ldah	0.250472	9.40568	0.00252784
Synrg	0.27162	8.2663	0.00253472
Cnih3	-0.650259	8.18133	0.00253472
Lypd6	-0.303587	7.88141	0.00253472
Dock4	0.666376	8.99052	0.00254452
Rwdd3	0.42818	7.58885	0.00254452
Gpr26	-0.296587	7.10709	0.00254653
Osbpl10	-0.19443	6.84247	0.00258478
Adamts2	-0.203571	7.01701	0.00258484
Spo11	-0.179769	6.73242	0.0026786
Rftn2	0.256466	9.28049	0.00275767
S100a10	-0.395422	7.69438	0.00275767
Lman2l	0.302232	9.65399	0.00279174
Nek3	0.284874	8.25317	0.00279174
Chchd6	-0.335169	9.33628	0.00282349
Dbi	0.421431	11.6623	0.00282349
Myo5b	0.364092	7.42228	0.00282723
Arhgef6	0.473341	7.87051	0.00284313
Slc22a6	-0.470086	7.3757	0.00284452
Ppp3cc	-0.314894	8.15338	0.00284452
Ermp1	0.279077	9.89509	0.00285379
Grk2	-0.378836	12.0387	0.00288628
Shisa4	-0.363299	8.6699	0.00294908
Gjc2	0.645305	9.60743	0.00296541
Fank1	-0.244903	7.0864	0.00298289
Dtwd1	0.269636	7.96176	0.0029857
Fsd1	-0.333543	8.73804	0.00315838
Ifi27	0.549373	9.26854	0.0031796
Rab32	0.238445	7.42617	0.00319224
Hist1h2bc	0.355784	10.2907	0.00319524
Stradb	-0.252793	7.80888	0.00323923
Klhdc1	-0.226833	7.66803	0.00325177
Elavl4	-0.697463	9.13404	0.00326498
Lmna	-0.445344	9.09929	0.00327797
Stac	0.422781	7.45399	0.00328184
Adra2c	0.548797	7.82723	0.00328184
Twf2	-0.263551	9.05701	0.00331737
Fkbp11	-0.166703	7.20025	0.00331737
Trh	-0.723977	7.1165	0.00331824
Trafd1	-0.296711	9.68033	0.00335206
Flot1	-0.56439	10.9076	0.00335206
Bok	0.852054	9.34156	0.00339361
Chst15	0.452419	8.39809	0.00339361
Gnaz	-0.283234	10.6137	0.00344838
Dlk2	-0.582336	8.90157	0.00345043
Crlf3	0.192018	7.26363	0.00353976
Tmem131l	0.300173	7.63082	0.00353976
Chac1	-0.323253	8.85935	0.00354435
Slco2a1	0.267801	6.91152	0.00356331
R3hdm2	-0.50533	9.35462	0.00360189
Lgals3	0.376264	7.46593	0.00362828
Parm1	-0.51363	10.0826	0.0036849
Rab11fip5	-0.29104	9.80675	0.00368721
Tmem42	-0.215141	9.24748	0.00368721
Ppp3ca	0.455622	11.5545	0.00368721
Tmem86a	-0.281277	8.68585	0.00371504
Ing1	-0.334887	8.24454	0.00371779
Adamtsl2	-0.138724	6.73567	0.00372442
Arhgap32	-0.859524	8.91004	0.00374638
Aurka	0.265458	7.07236	0.00380494
Pcdh10	-0.476072	8.041	0.0038339
Tmem132d	-0.142881	6.86228	0.00387595
Rps17	0.207054	12.5277	0.00389694
Herc4	-0.354512	8.76249	0.0039715
Abi1	0.38635	7.806	0.00402538
Smyd2	-0.528852	8.57106	0.00403424
Slc45a1	-0.201544	7.15559	0.00409163
Efnb1	-0.245178	7.60465	0.00411755
Egr2	-1.11984	8.18257	0.00413759
Slc7a14	0.232627	7.00567	0.00417066
Bmi1	0.248595	7.88875	0.00417257
Foxo1	0.665513	8.34204	0.00421384
Szrd1	0.191559	7.40981	0.0042169
Smpd3	0.723886	9.79333	0.00422328
Drc3	-0.243374	7.75643	0.00428666
Ethe1	-0.267619	7.87712	0.00434732
Mfge8	-0.33688	10.3795	0.00434988
Fam212a	0.298961	6.81836	0.00435424
Hs3st3a1	-0.238594	7.07088	0.00436339
Limd2	0.217481	7.20851	0.00436339
Cspg5	-0.307467	10.7133	0.00440979
Htra3	-0.234053	7.23779	0.00441708
Clcnkb	-0.163258	6.88499	0.00441999
Mfge8	-0.296473	12.3555	0.00442238
Cxcr4	0.258988	6.99452	0.00444826
Sec16b	-0.141274	6.71416	0.00444885
Fos	-1.20111	9.33233	0.00460104
Sec24d	0.254382	7.10673	0.00461686
Cbln4	-0.852902	8.39138	0.0046317
Commd1	0.231801	9.43	0.00464215
Tmem121b	-0.421583	8.69726	0.00464355
Fam214a	0.422191	10.1881	0.00465994
Adarb1	-0.261238	11.2441	0.00465994
Satb1	-0.8367	10.9804	0.00467153
Tlcd1	-0.351461	9.13114	0.00468492
Smim26	0.204706	9.961	0.00469276
Strbp	-0.33564	9.29452	0.00469276
Slc44a1	0.527045	10.3114	0.00469276
Cmtm5	0.46812	10.0807	0.00470851
Esyt1	-0.239609	7.4152	0.00480836
Copg1	-0.294137	10.0602	0.00481913
Sorcs1	-0.477642	7.76318	0.00482765
Col12a1	-0.240346	7.04771	0.00495192
Sema5a	0.662772	8.80858	0.00497331
Creb3	-0.190894	9.23097	0.0049945
Ndufa12	0.194306	10.5994	0.00504553
Tacstd2	-0.192068	6.87901	0.00513029
Pgpep1	0.191295	7.06522	0.00516992
Lmna	-0.319476	7.93655	0.00517305
Rasgrp1	0.507974	8.71579	0.00521424
Psip1	0.214071	10.6212	0.00521479
Fam53c	-0.229468	9.72862	0.00525248
Slc25a37	-0.359975	7.71354	0.00528681
Spag9	-0.251791	11.1709	0.00536563
Cdkn1a	-0.518425	8.06682	0.00545219
Arhgap1	-0.234691	7.80906	0.00545219
Rbm43	0.368688	8.95519	0.00545219
Pik3r6	-0.172036	6.86383	0.00545219
Pdk3	0.219281	8.35667	0.00551543
Sgtb	-0.459024	9.29893	0.0056539
Tmem151a	-0.18705	6.9704	0.00571694
Ubr5	0.215402	10.6378	0.00573865
Olfr1165-ps	0.0970518	6.62026	0.00579312
Adgra1	-0.776762	9.70154	0.00581214
Syt4	-0.560368	10.3541	0.00584021
Ntng1	-0.182846	6.84092	0.00588862
Ntng1	-0.745882	9.1763	0.00591096
Mobp	0.835091	9.94935	0.00595543
Rspo3	-0.518887	7.84049	0.00596832
Slc47a1	-0.137407	6.69219	0.00596832
Trpv6	-0.14486	6.73792	0.00596832
Dhx32	0.315327	9.41691	0.00596832
Ptpdc1	0.286056	9.20818	0.00596832
Clip4	0.443982	9.6464	0.00597892
Aamdc	0.279513	9.42405	0.00608665
Prkdc	0.147535	7.07963	0.00608665
Zeb2	0.656545	8.95389	0.00610844
Fa2h	0.698696	10.9414	0.00611062
Ggct	0.248712	8.30318	0.00615411
Slc7a14	0.680931	8.88751	0.00626631
Tlk1	-0.24177	10.9621	0.00636464
Fnbp1l	-0.743849	10.5067	0.00636464
Ccdc136	-0.422622	7.51461	0.00641827
Diras2	-0.24493	12.9129	0.00647551
Snrpa	0.25967	7.20768	0.00647551
1700025G04Rik	-0.33171	9.21238	0.00652225
Plxdc1	-0.373492	8.77188	0.0065638
Ccdc184	-0.462977	7.97771	0.0065638
Bcar1	0.219888	8.06373	0.00658905
Zfp189	0.274976	7.03165	0.00665536
Kcnab3	-0.503532	7.60833	0.00667048
Mgst3	-0.477372	10.1654	0.00668863
Lhfp	-0.246797	7.52738	0.00669184
Luzp2	-0.350326	10.6403	0.00680229
Sergef	-0.309935	8.03339	0.00680241
Adap1	-0.413406	8.67074	0.00688318
Nkd2	0.263101	7.08275	0.00688318
Hnrnpab	0.196057	12.2965	0.00690153
Pygl	0.264032	7.36093	0.00690153
Mllt3	0.294725	7.36398	0.00692368
Amfr	0.155518	11.9599	0.00692368
Sema4a	-0.364816	9.90928	0.00692368
Spg20	0.317301	8.43322	0.00692368
Tpd52	-0.241804	11.8747	0.00699722
Crip2	-0.435343	11.1908	0.00699722
Prkca	0.30524	7.63823	0.00704457
Cinp	-0.319385	9.6881	0.00707521
Hist1h2bn	0.223045	7.50775	0.00707791
Ppm1a	-0.173928	10.9904	0.00709354
Akap7	-0.462877	9.85922	0.00729321
Plppr4	0.425284	10.042	0.00735668
Smim26	0.250639	9.89766	0.00736783
Kcnab2	0.511723	12.0313	0.00737614
Fgf12	-0.196486	7.33795	0.00743893
Fdps	0.290791	10.5825	0.00748435
Rps27l	0.283892	10.5618	0.00752072
Inf2	0.864974	8.46561	0.0076397
Ift27	-0.2815	9.03586	0.00765171
Rftn2	0.224158	9.43097	0.00774978
Flrt3	0.559488	9.93215	0.00774978
Nrl	0.226582	6.77886	0.0077835
Enox2	0.228561	7.0137	0.00778664
Zfpm1	0.361631	9.92309	0.00778664
Krt73	0.609704	7.2654	0.00782403
Myg1	0.211527	7.42316	0.00793016
Camkk2	-0.487791	9.05387	0.00794694
Entpd4	-0.155364	11.198	0.00801105
Hdac11	-0.340213	9.233	0.00801105
Ifit2	-0.236891	7.39004	0.00804447
Avpi1	-0.193729	7.23173	0.00809938
Ccdc65	-0.250809	8.27443	0.00811351
Irf6	-0.129992	6.77151	0.00811351
Tmem98	0.340293	7.4202	0.00813212
Dapk1	0.332139	8.45012	0.00814788
Ctdsp2	0.250154	10.075	0.00815703
Agtr1a	0.170676	6.77556	0.00815723
Fermt1	-0.117727	6.66832	0.00820758
Riox1	-0.217368	7.92549	0.00820758
Islr2	0.495948	8.04382	0.00823203
Odc1	0.275954	10.3378	0.00824174
Fam114a2	0.207653	9.27113	0.00827525
Tbc1d14	0.155484	6.96882	0.00835949
Bpifb1	-0.124574	6.70978	0.00840751
P2ry6	0.239796	7.8456	0.00840751
Tsr2	-0.165404	7.02736	0.00842327
Ifi27	0.52056	9.31044	0.00844397
Arpc5	0.531695	8.62089	0.00848514
Ddr1	0.398645	9.03022	0.00848514
H3f3b	0.26278	11.7557	0.00857558
Fmod	-0.328913	7.08218	0.00858209
Fam160a2	-0.284976	10.2906	0.00858472
Cxxc4	-0.28157	7.69901	0.00860917
Gtpbp6	-0.225638	7.61467	0.00866864
Unc119b	0.212344	10.0073	0.00866955
Mobp	0.672956	11.709	0.00873042
Hmgn1	0.334602	11.3034	0.00873042
Cmc2	-0.217553	7.19342	0.00876179
Gstt1	-0.236503	7.39735	0.00881072
Ntng1	-0.49239	7.79385	0.00884698
Olfm4	0.226078	6.81918	0.00892669
Cacna1g	-0.457666	8.65388	0.00896638
Ccdc136	-0.154422	6.80463	0.00906257
Mgat4b	0.41999	8.30015	0.00906387
Zfat	-0.125092	6.79892	0.00912676
Copg1	-0.292544	10.137	0.00917524
Cd34	-0.318544	7.35819	0.00917776
Tbata	0.163928	6.8909	0.00926394
Cntnap4	-0.29454	7.68909	0.00930434
Cd9	0.580772	9.61294	0.00937503
Pdlim5	0.152081	6.79618	0.00937503
Arhgap6	-0.30414	6.91873	0.00940728
Dapk1	0.353789	8.31671	0.00947417
Mycl	0.595724	9.05792	0.00948109
Plppr1	0.487688	7.47527	0.00949287
Cdkn1a	-0.419284	7.65833	0.00949667
Selenon	-0.245984	8.99607	0.00949918
Rab6b	-0.264754	12.4672	0.00963616
Rorb	-0.211848	7.23665	0.00965261
Hdac9	-0.108374	6.71588	0.009671
Rnf34	0.189218	7.27596	0.009671
Prex1	-0.251303	8.48801	0.009671
Cct3	0.217676	10.6627	0.009671
Bmp7	-0.194797	7.06101	0.00971253
Wnk2	-0.372217	8.91592	0.00973068
Drc3	-0.285168	7.3938	0.00973068
Camkv	0.453663	10.302	0.00974314
Mboat7	-0.236622	7.49215	0.00988677
Man1c1	-0.186572	7.30383	0.00990675
Ugt8a	0.633091	11.4334	0.00996813
Rnf182	0.467015	7.42322	0.0099764

### Sheet: STR vs CTX
SYMBOL	log2(FC)	AveExpr	adj.P.Val
Krt12	-1.47525	7.08636	4.99845e-35
Cckbr	-2.58158	8.93929	1.73794e-23
Lpl	1.93165	10.3463	5.10993e-22
Cux2	-0.977207	7.95907	4.02875e-21
Hpca	1.76339	12.5497	5.47792e-21
Kcnf1	-1.33216	8.98429	5.47792e-21
Sowahb	-1.63297	8.10291	8.62631e-21
Doc2b	1.75315	9.39909	1.91949e-20
Bmp3	-0.900344	6.98922	3.83807e-20
Dpp10	-1.16319	9.69134	1.95578e-19
Pamr1	-1.00996	7.48372	1.12245e-18
Ntsr1	-1.10762	7.30107	1.23843e-18
Cacna1h	1.09902	9.63495	1.23843e-18
Mup5	-0.533239	6.90938	1.97807e-18
Dkkl1	-0.763247	6.94705	2.91964e-18
Tmem65	-0.920249	11.0054	7.06854e-18
Myl4	-1.99544	8.0251	7.06854e-18
Rem2	2.20891	8.84956	9.87296e-18
Tshz3	-2.2243	8.92453	1.00248e-17
Epop	-1.28783	8.69995	2.68556e-17
Egln3	-0.764893	7.29795	3.35786e-17
Ovol2	-0.685194	7.26191	4.45384e-17
Cd6	-1.00739	6.98705	1.2513e-16
Vwa5b2	-0.905051	7.45861	1.41552e-16
Slc22a1	-0.563551	6.83273	2.08778e-16
Pparg	-0.521829	6.91361	3.41309e-16
Stx1a	-1.96243	11.07	4.07183e-16
Rerg	1.56925	8.86137	4.14129e-16
Dpp4	-0.605245	6.94733	7.39664e-16
Sphk1	-1.24556	7.72805	7.94102e-16
Mef2c	-1.7004	8.6554	1.36775e-15
Doc2b	1.33999	8.72062	1.99532e-15
Asap1	-0.919934	9.58689	3.20867e-15
Stard8	-1.18396	8.14754	3.21159e-15
Atp1a1	-0.738974	12.5491	4.68559e-15
Ppp4r4	1.15956	8.7134	5.96844e-15
Pdzrn3	-1.51882	9.11506	6.65967e-15
B3galt5	1.27867	8.4398	7.8624e-15
C2cd4c	-1.31866	8.01465	8.81886e-15
Ippk	0.609691	8.81764	8.81886e-15
Lasp1	-0.884978	11.8277	9.04894e-15
Adcy8	-1.88221	8.87831	9.04894e-15
Cbln2	-1.05691	7.33136	9.58518e-15
Fhod3	-0.799288	7.28782	1.10264e-14
Camk2d	-1.21334	7.89453	1.47027e-14
Cd6	-1.08779	7.04481	1.8849e-14
4930539E08Rik	-0.832476	7.85545	1.8849e-14
Adcyap1	-1.65061	7.68284	2.13792e-14
Onecut2	1.17162	7.76691	2.16636e-14
Btbd11	-1.31065	9.44272	2.79356e-14
Ryr3	1.38646	8.33429	3.02319e-14
Rprm	-1.88406	9.51761	3.81645e-14
Stard8	-0.92664	7.55997	3.89154e-14
Tle1	0.90675	8.65003	3.89154e-14
Bcl11b	1.74293	10.2577	4.24939e-14
Hkdc1	-1.44779	7.60756	5.3542e-14
Tbr1	-2.66501	8.2084	5.98128e-14
Pak7	-0.635622	7.60441	8.60265e-14
Ccl27a	-0.756468	11.2634	8.60265e-14
Doc2a	-0.713217	7.01641	8.75151e-14
Slc23a3	-0.737	6.92912	1.6626e-13
Vip	-2.94942	8.73464	2.55751e-13
Ppp1r26	-0.957128	8.90519	2.97552e-13
Ccl27a	-0.818672	9.45131	3.98854e-13
Mef2c	-1.79983	10.0451	4.95267e-13
Ext1	-0.767696	8.98071	5.32174e-13
Igfbp6	-1.11194	7.31716	5.82927e-13
Lrrc75a	-0.862573	9.05051	5.96905e-13
Myl1	-1.9719	7.9093	6.26219e-13
Camk2d	-0.852462	7.73541	6.65188e-13
Fgf12	-1.17023	9.59839	7.0369e-13
Arhgap44	-0.797899	11.3704	7.60815e-13
Pwwp2b	0.604672	7.31525	8.55785e-13
Stxbp1	-0.695694	13.4631	8.73791e-13
Nlk	-0.816767	10.1571	1.08021e-12
Fam210b	0.596521	8.06717	1.1042e-12
Kcnc4	-2.35609	10.5876	1.32082e-12
Mef2c	-1.10403	7.3444	1.36768e-12
Atpif1	-0.393588	13.5396	1.36768e-12
Tnnc1	-1.24542	7.4709	1.36768e-12
Rai14	-1.00048	8.11534	1.61259e-12
Cartpt	-1.27434	7.39031	1.63229e-12
Hvcn1	0.529555	6.98823	1.64951e-12
Shisa5	-0.951561	9.07513	1.71943e-12
Fabp3	-1.27738	10.3145	2.29026e-12
Dgkb	1.54633	9.86715	2.75436e-12
Ptprd	-0.721343	11.1046	2.75436e-12
Psmb10	-1.16593	9.07388	3.37286e-12
Dleu7	-0.634062	7.37901	3.37286e-12
Camk2d	-0.462754	7.01247	3.48841e-12
Ptprd	-0.709428	11.1109	3.5363e-12
Krt10	1.37978	9.89881	3.67807e-12
Vsnl1	-2.11203	12.784	3.75622e-12
Chd5	-0.970141	9.34286	3.75622e-12
Adra2a	-1.37278	9.50884	3.79434e-12
Whrn	-1.42867	9.34511	3.89718e-12
Sgsm1	-0.710195	9.08437	3.89718e-12
Mapk11	-1.32707	8.26823	4.48988e-12
Arg2	1.01017	7.48942	4.94879e-12
Garnl3	-1.05675	11.4131	5.03425e-12
Neto1	0.57686	8.20999	5.18973e-12
Myh2	-0.38792	6.76506	6.31836e-12
Rgs7	-0.585295	10.677	6.32518e-12
Cyb561	-0.696826	9.77128	6.77692e-12
Tmem145	-1.76377	9.4192	7.3204e-12
Ppp4r4	1.13371	9.32667	7.76714e-12
Rap1gap2	-1.18346	10.1574	7.81953e-12
Man1a	0.577113	7.56704	9.34754e-12
Cartpt	-0.819383	7.20455	9.77028e-12
Cd6	-0.685498	6.86817	9.77028e-12
Tcap	-0.397309	6.81618	1.04819e-11
Myrip	-0.935921	9.07152	1.04819e-11
Kcnab1	1.76554	10.9773	1.13708e-11
Kcnab1	1.67543	11.5521	1.23954e-11
Gda	-0.403731	6.90452	1.31523e-11
Smpd1	-0.451619	11.2482	1.33563e-11
Lrrc75a	-0.810624	8.54952	1.39995e-11
Gng7	2.50456	11.4571	1.40616e-11
Sigmar1	-0.545422	8.61357	1.40616e-11
Kdm4b	0.763725	10.9795	1.73384e-11
Lingo1	-1.24421	8.50336	1.73384e-11
Prkg2	-0.741921	7.51605	1.79616e-11
Mapk8	-0.826366	11.0529	1.80487e-11
Ptprk	-0.983087	8.23186	2.09816e-11
Cep170b	-0.919372	11.5097	2.12462e-11
Tle1	0.577761	7.68167	2.12697e-11
Rsad1	-0.494969	8.20892	2.67216e-11
Ypel1	-0.924371	8.14935	2.78723e-11
Wnt10a	-0.807864	7.16625	3.02092e-11
Lancl2	-1.03288	8.84256	3.26587e-11
Grm8	-0.587345	7.46362	3.28329e-11
Camk2g	-1.0142	10.3343	3.36912e-11
Msc	-0.833264	7.41749	3.56901e-11
Arpp21	-0.889083	11.4829	3.64799e-11
Dcbld1	0.575322	8.1122	3.96691e-11
Adgra1	-1.79735	9.70154	4.55794e-11
Kcnk4	-0.71055	7.06496	4.64078e-11
Fgd2	-0.659529	7.68984	5.1338e-11
Slc47a1	-1.37106	7.68038	5.1338e-11
Elavl4	-1.5273	9.13404	5.37249e-11
Ppp3ca	0.695546	12.9604	5.86088e-11
Gabra3	-0.605432	7.34643	6.0499e-11
Il12a	-0.452042	6.79116	6.0499e-11
Arel1	0.892441	11.41	6.71839e-11
Tmprss7	-0.756914	7.29415	7.33304e-11
Rgs6	-0.416939	7.11222	7.59535e-11
Arhgap25	-0.58266	7.18634	7.87833e-11
1110008P14Rik	-1.38683	10.9284	8.62394e-11
Ralyl	-1.46519	10.5768	8.63942e-11
Clspn	1.52086	7.41124	9.0391e-11
Otx1	-1.08682	8.00205	9.12306e-11
B3galnt1	-0.967453	9.11748	9.12306e-11
Strip2	1.76161	8.92182	9.12306e-11
Slc35f4	-0.45844	7.46873	9.45192e-11
Hist1h2bh	0.547561	7.94293	9.66042e-11
Ccdc65	-0.639095	7.42666	1.00532e-10
Hist1h2bj	0.708816	8.96052	1.0068e-10
Plekha2	0.822757	8.71098	1.0469e-10
Psmb10	-1.19726	9.31491	1.21006e-10
Slc7a8	-0.827184	8.62561	1.29014e-10
Shisa5	-0.819939	8.61606	1.34834e-10
Tpst1	0.494634	10.5723	1.35764e-10
Rcl1	0.433483	9.02062	1.48729e-10
Ramp3	-0.537744	7.18113	1.50327e-10
Slc6a17	-0.823221	10.5277	1.51262e-10
Gng13	-0.620079	12.4725	1.53168e-10
Inf2	1.97421	8.46561	1.5764e-10
Foxo1	1.4346	8.34204	1.75996e-10
Mag	1.20507	12.3807	1.77554e-10
Grk2	-0.790889	12.0387	1.79342e-10
Cdh12	-0.53306	7.22739	1.84851e-10
Kcnv1	-0.684076	8.31901	1.84851e-10
Flot1	-1.18999	10.9076	1.90847e-10
Snx21	-0.460075	8.86092	2.0115e-10
Wisp1	-0.587608	6.99576	2.04549e-10
Satb1	-1.80883	10.9804	2.12744e-10
Nrxn2	-0.789817	9.9375	2.15136e-10
Brinp3	-0.735774	8.68244	2.22626e-10
Smpd3	1.54665	9.79333	2.29914e-10
Fam180a	-1.05529	7.62383	2.54181e-10
1700025G04Rik	-0.734359	9.21238	2.54181e-10
Atp2b1	0.963833	9.07216	2.60611e-10
Trnp1	0.732144	12.1982	2.62996e-10
Cdh7	-0.572063	7.81416	2.76351e-10
Mast1	-1.5997	9.29433	2.76351e-10
Col5a1	-0.901506	7.7001	2.94936e-10
Kcnmb4	-0.736424	9.53483	2.98493e-10
Cbln4	-1.82095	8.39138	2.99257e-10
Whrn	-0.705878	7.52312	3.10967e-10
Medag	-1.07438	7.84758	3.3159e-10
Camk2b	0.561805	13.1819	3.36074e-10
Slc13a4	-1.93968	8.68152	4.09476e-10
Tcea2	-1.24607	9.37985	4.10268e-10
St8sia3	1.78711	9.08144	4.18332e-10
Wnt4	-0.46685	7.0148	4.39223e-10
Actn2	2.38749	8.10005	4.67681e-10
Serpini1	-1.69853	9.73003	5.15138e-10
Unc13b	-1.42513	9.29054	5.37594e-10
Mkx	-0.911086	7.42768	5.37594e-10
Brinp2	-0.862392	9.52534	5.75648e-10
Flot2	-0.560808	11.0576	6.08662e-10
Ntng1	-1.58896	9.1763	6.38441e-10
Cnih3	-1.28905	8.18133	6.43407e-10
Asic2	-0.978218	8.42594	6.67386e-10
Hist1h2bf	0.584432	8.37654	6.71166e-10
Adra2c	1.10767	7.82723	6.97759e-10
Ddit4l	-0.876025	8.25464	7.11814e-10
Nuak1	-1.15066	10.129	7.48371e-10
L3mbtl3	-0.533355	7.92691	7.55891e-10
Hist1h2bk	0.509152	8.59733	7.93921e-10
Ntng1	-1.08265	7.79385	7.96207e-10
Trnp1	0.761237	9.65124	8.37031e-10
Gng10	0.505463	10.3982	8.64523e-10
Acsl5	-1.03641	10.1669	9.45073e-10
Sidt1	-2.42472	9.00253	9.53624e-10
Extl3	-0.388945	11.4809	9.88509e-10
Lmo2	1.37115	9.81526	1.00397e-09
Nr2f1	-1.57224	10.9587	1.03536e-09
Mpped1	-1.73711	10.217	1.05534e-09
Medag	-1.06277	7.6978	1.08987e-09
Gtdc1	-0.738755	8.79861	1.12037e-09
Magi3	-0.426428	7.46169	1.12037e-09
Faim2	-1.4002	10.1788	1.12723e-09
Psmc3ip	0.684506	7.51262	1.20469e-09
Col23a1	-0.485625	7.49385	1.26725e-09
Sult2b1	-0.743809	7.2236	1.27638e-09
Cort	-1.37431	7.60787	1.37257e-09
Carhsp1	1.55477	9.36884	1.39258e-09
Rgs8	1.38444	10.662	1.40554e-09
A2ml1	-1.56974	8.31489	1.45358e-09
Clspn	1.35126	7.31305	1.45735e-09
Cbln1	-1.78468	10.077	1.45735e-09
Stat4	-0.250338	6.73533	1.47022e-09
Cacna1g	-0.986321	8.65388	1.48292e-09
Fbxw7	-0.708258	7.14871	1.56318e-09
Sertad4	1.20458	8.64707	1.61505e-09
Aldh3a1	-0.520323	7.01116	1.75524e-09
H2-DMa	0.950362	7.95612	1.78762e-09
A2ml1	-1.5692	8.30897	1.7979e-09
Slc6a7	-1.24039	8.0437	1.98719e-09
Cntnap4	-1.36294	10.1224	1.98719e-09
Dguok	0.579399	8.22441	2.05899e-09
Amn	-1.18047	8.90206	2.06752e-09
Klhdc2	-0.5575	12.0214	2.0784e-09
Itgb1bp1	1.52938	9.94499	2.0784e-09
Vps37d	-0.693824	8.21922	2.27904e-09
Nrg3	-0.747267	7.33419	2.30705e-09
Gjc2	1.23987	9.60743	2.33449e-09
Akap12	-0.821812	8.95617	2.34626e-09
Dhx32	0.642896	9.41691	2.3812e-09
Sept6	-0.930316	10.2638	2.63149e-09
Nt5e	1.59388	8.29073	2.8767e-09
Smyd2	-1.03444	8.57106	2.94197e-09
Frmd3	-0.632625	8.25708	3.08032e-09
Shd	-0.807448	9.61072	3.10706e-09
Klc1	0.62235	9.20077	3.38322e-09
Ephx1	0.634738	8.58929	3.38322e-09
AI413582	-0.757886	8.80606	3.38322e-09
Scube3	1.38624	7.18809	3.47305e-09
Vrk1	0.938002	7.96451	3.57219e-09
Asphd2	0.535776	10.7653	3.60607e-09
Lingo3	0.848736	7.41193	3.60607e-09
Ccno	0.593437	7.16557	3.67931e-09
Pde10a	2.26991	7.81548	3.83173e-09
Syn1	-1.03963	11.4433	3.94003e-09
Mcc	-0.546353	8.56863	3.99976e-09
Pth2r	-0.281311	6.7501	4.2138e-09
Sel1l3	-1.26327	9.57698	4.22573e-09
Mme	1.20362	7.25927	4.32125e-09
Camk1	-0.778225	8.03464	4.39548e-09
Mup3	-0.270894	6.71926	4.39548e-09
Crym	0.944498	10.2717	4.43698e-09
Kcnip4	-0.723471	7.37388	4.68816e-09
A730018C14Rik	0.718923	6.87734	4.75991e-09
Syt13	-1.46134	8.483	5.11939e-09
Csgalnact1	-0.571975	7.88653	5.12012e-09
Sult4a1	-0.470247	12.8254	5.20734e-09
Rassf5	-1.02682	8.41852	5.20734e-09
Slc17a6	-2.97089	10.0745	5.23793e-09
Ift81	-0.524762	8.58425	5.38458e-09
Kcnc4	-0.471089	6.99219	5.39085e-09
Ift81	-0.558051	9.48708	5.4372e-09
Sla	-0.804461	8.92419	5.57601e-09
Dlk2	-1.09613	8.90157	5.99379e-09
Glb1	-0.482482	8.63093	6.20648e-09
Cntnap4	-0.606137	7.68909	6.21661e-09
Tmem98	0.690705	7.4202	6.21661e-09
Hmgn1	0.684195	11.3034	6.23644e-09
Rangap1	-0.505092	11.7536	6.60326e-09
Col24a1	-0.382153	6.84429	6.70939e-09
Zswim5	0.609946	7.69674	6.71071e-09
Sh3rf2	1.54398	7.11753	6.71071e-09
Nfatc2	0.477042	7.19035	6.7439e-09
Kdm4b	0.655001	7.59286	6.93362e-09
Chst15	0.844646	8.39809	7.18128e-09
Gng4	-1.241	8.29479	7.2724e-09
Adcy2	-1.06905	10.3515	7.36942e-09
Zmat4	-1.25516	8.48484	7.54309e-09
Kcnip2	0.679956	7.21476	7.54309e-09
Arhgap27	0.520091	7.22691	7.54309e-09
Adra2c	0.937996	7.74122	7.67081e-09
Acot1	0.664094	9.41238	7.79676e-09
Igsf21	-0.753066	9.16777	8.07263e-09
Tspan2	1.15261	10.7306	8.15469e-09
St3gal5	-0.447401	8.00913	8.27245e-09
Fezf2	-2.10616	8.13452	8.29647e-09
Cort	-1.19081	7.54441	8.66093e-09
Ypel3	-0.502731	13.3041	8.94709e-09
Akap7	-0.916857	9.85922	8.98924e-09
Nrde2	0.418291	7.63261	9.08854e-09
Rps6ka5	1.06524	8.14821	9.1143e-09
Ogn	-1.32834	8.21396	9.78499e-09
Lrp10	0.474996	10.6946	9.82768e-09
Prkd1	0.364944	7.67304	1.0161e-08
Fam19a1	-1.1989	7.42171	1.0264e-08
Gfod2	-0.469111	8.06732	1.0264e-08
Napg	-0.58444	11.9587	1.03827e-08
Mobp	1.34977	11.709	1.03827e-08
Bend6	-0.646551	9.87764	1.03827e-08
Cbr3	1.23859	9.16394	1.05263e-08
Fa2h	1.35217	10.9414	1.07454e-08
Sytl2	-0.741355	9.80851	1.1068e-08
3110035E14Rik	-1.72892	9.71707	1.11706e-08
Ido1	3.57297	7.94067	1.12058e-08
Crhbp	-1.97695	8.65529	1.12058e-08
Plppr1	1.16968	7.93069	1.13118e-08
Ppfia3	-0.55688	9.50456	1.14585e-08
3110035E14Rik	-1.81032	10.5555	1.14789e-08
Stmn1	-1.10018	8.88275	1.15011e-08
Slc39a10	-0.718303	8.50963	1.20741e-08
Fhl2	-1.13599	8.12306	1.21445e-08
Nrn1	-3.56973	10.7955	1.22216e-08
Szrd1	0.356527	7.40981	1.24394e-08
Ncald	-1.6766	10.786	1.25456e-08
Pde1a	-1.96512	8.74719	1.28223e-08
Bves	0.308134	6.9065	1.29837e-08
Pdzrn3	-0.484367	6.95742	1.30935e-08
Bcas1	0.751556	12.678	1.31667e-08
Sh3rf2	2.31489	7.33355	1.31667e-08
Stxbp1	-0.513247	7.82439	1.31667e-08
Rasal1	-0.87048	7.74303	1.31667e-08
Upb1	0.465127	6.77607	1.3424e-08
Slc22a6	-0.841802	7.3757	1.45843e-08
Rimkla	0.653918	8.89687	1.46571e-08
Nudt18	-0.456323	10.4408	1.56252e-08
Rxrg	1.87983	7.43362	1.56252e-08
Fxyd2	0.940265	7.95777	1.56252e-08
Spire1	-0.587045	9.83131	1.57855e-08
Tmem56	-0.700666	9.60132	1.59589e-08
Mbp	0.952031	14.1226	1.60225e-08
Gabrg2	-0.97892	10.6954	1.66745e-08
Slc35f4	-0.611553	7.86147	1.66745e-08
Tpd52l1	0.739993	7.86193	1.68596e-08
Efcab6	-0.651515	7.06995	1.73663e-08
Rgs9	4.40374	9.23172	1.74341e-08
Rusc1	-0.609413	8.50612	1.81508e-08
Plppr1	0.965232	7.47527	1.81508e-08
Gdnf	1.70425	7.29369	1.81748e-08
Grb14	0.660187	8.61116	1.94005e-08
Dmkn	1.70725	7.44379	1.97411e-08
Jdp2	-0.786342	7.75967	1.97674e-08
Fblim1	0.803922	7.07094	1.98133e-08
Rspo3	-0.977545	7.84049	2.02186e-08
Fads3	-0.773132	7.73445	2.06412e-08
Dner	-0.955827	11.8265	2.0881e-08
Serpina9	1.77748	7.1816	2.10263e-08
Dkkl1	-0.294066	6.72438	2.21361e-08
Dmkn	1.76375	7.41556	2.25312e-08
Hist1h3d	0.331322	7.27875	2.27062e-08
Vwc2l	-1.32481	8.22161	2.3317e-08
Scube1	-0.38014	6.82901	2.33719e-08
Sall2	0.421533	9.07643	2.34185e-08
Mgst1	0.964272	8.13847	2.43772e-08
Tmprss9	0.361831	6.7937	2.44733e-08
Usp43	-0.363557	6.81084	2.4917e-08
Trim54	-0.40208	6.77418	2.61685e-08
Chl1	-1.27757	8.87725	2.67149e-08
Necab1	-0.768755	9.54458	2.74891e-08
Bcl2l2	-0.590987	10.9388	2.76211e-08
Hspb3	-0.433005	7.06266	2.82986e-08
Rims1	-0.609436	7.57701	2.82986e-08
Scube3	0.928807	7.19552	2.82986e-08
Cyp2s1	0.789321	7.30948	2.82986e-08
Atp6v1e1	-0.352357	13.5417	2.91783e-08
Scn4b	3.52282	9.86666	2.91935e-08
Syndig1l	3.08824	8.31613	2.94557e-08
Dgat2	0.869798	9.99696	3.03012e-08
Tpd52l1	0.619013	7.60309	3.04102e-08
Tspan33	-0.741427	8.22155	3.05418e-08
Ngb	-0.35847	6.96304	3.19385e-08
Tmem98	0.791354	7.48068	3.19385e-08
Cbr3	0.817864	7.48076	3.33043e-08
Gatsl2	-0.726968	9.32779	3.34616e-08
Fam214a	0.763277	10.1881	3.36187e-08
Slc17a8	1.10651	7.88412	3.37093e-08
Sept6	-0.838978	10.337	3.37182e-08
Pdzd3	0.433405	6.99097	3.4134e-08
Fbxo9	-0.409336	10.0901	3.503e-08
Slitrk1	-0.566651	7.13517	3.5996e-08
Gm5868	1.28902	7.10623	3.63471e-08
Spag5	-0.624721	8.32356	3.70048e-08
Arhgdib	1.57478	8.29208	3.70368e-08
Clic4	0.731395	11.3938	3.81819e-08
Pgam2	0.743542	8.21079	3.82463e-08
Pitpna	-0.708114	11.5365	3.85934e-08
Isl1	2.59199	7.49989	3.92797e-08
Syt16	-0.5854	10.7807	4.0531e-08
Lrrc1	1.04171	7.86509	4.11359e-08
Gm5468	-0.242457	6.76117	4.20311e-08
Rab6b	-0.507933	12.4672	4.23121e-08
Ppp3cc	-0.541186	8.15338	4.23644e-08
Lypd6b	-0.59209	7.35615	4.33961e-08
Mgp	-1.2059	8.80241	4.34165e-08
Lhfp	-0.57095	9.34161	4.35412e-08
Gls2	-0.63762	8.287	4.4175e-08
Them6	1.1828	10.6398	4.47066e-08
C2	-0.448232	7.26215	4.56374e-08
Gdap1l1	-0.774306	9.12536	4.58737e-08
Fgfbp1	-0.375366	6.9361	4.59751e-08
Gamt	1.05065	9.54102	4.59962e-08
Mrps33	0.338728	11.6566	4.6652e-08
Vasn	-0.543914	7.92237	4.80123e-08
Trpv2	-0.445445	7.61817	4.89e-08
Trafd1	-0.513533	9.68033	4.93777e-08
Mme	0.585169	6.87326	4.93777e-08
Agbl4	-0.31873	6.88454	5.10706e-08
C130060K24Rik	1.15299	7.18335	5.10706e-08
Rps17	0.362326	12.5277	5.1384e-08
Coprs	-0.868389	9.24531	5.18243e-08
Kcnmb4	-0.77251	8.71692	5.21141e-08
Angpt1	-0.360718	7.01439	5.43404e-08
Tbc1d9	-0.539843	8.2495	5.76473e-08
Glt8d2	-0.662799	7.08787	5.8588e-08
St8sia5	-0.920306	8.579	5.94767e-08
Slc7a3	-0.992853	8.19811	5.96596e-08
Tesc	1.23354	8.93103	5.99333e-08
Vamp2	-0.55827	12.4319	6.03443e-08
Nicn1	-0.393342	11.6353	6.0588e-08
Pcdhb7	0.333784	7.63465	6.0588e-08
Zfpm2	-1.55421	9.34893	6.08953e-08
Gprasp1	-0.481095	13.0449	6.10879e-08
Ugt8a	1.19856	11.4334	6.47892e-08
Stmn2	-1.39555	12.3794	6.48581e-08
Kntc1	0.288685	6.88517	6.52188e-08
Plppr1	0.816351	7.53093	6.6486e-08
Rimkla	0.647978	9.2327	6.68768e-08
Dtl	-0.237996	6.7096	6.74131e-08
Chat	1.37995	7.19027	6.80487e-08
Rspo2	-1.01279	7.26553	6.81268e-08
Nfix	-1.4934	10.8546	6.9526e-08
Clstn3	-0.505821	11.6181	7.02668e-08
Kcnab1	1.03335	7.66089	7.02668e-08
Myh8	-0.953465	7.3614	7.08655e-08
Clec11a	-0.533114	7.39305	7.08655e-08
Satb2	-0.260202	6.74969	7.17108e-08
Eef1a2	-0.418244	13.0018	7.1832e-08
Cmtm5	0.821039	10.0807	7.37145e-08
Caln1	0.823295	12.5322	7.59081e-08
Thbs3	0.418204	7.31824	7.68885e-08
Rbmx	0.623233	8.43593	7.75515e-08
Slc44a1	0.921939	10.3114	7.81371e-08
Zfp3	0.627227	8.93601	8.0399e-08
Tmem158	1.02043	7.25342	8.13879e-08
Trf	1.58923	10.501	8.23225e-08
Nxph2	-0.553811	7.53059	8.23225e-08
Gprin1	-1.3149	11.3024	8.45866e-08
Stxbp1	-0.433164	7.76801	8.51673e-08
Adam22	-0.348755	7.12574	8.71546e-08
Pigp	0.587844	9.99252	8.71917e-08
Inpp5f	0.889427	11.7803	8.7638e-08
Ccng1	-0.866946	10.0118	9.0884e-08
Smyd2	-0.770207	7.99316	9.10326e-08
Mtfp1	-0.726817	7.84159	9.4862e-08
Olfm1	-1.75724	11.5434	9.95325e-08
Gcnt2	1.35999	9.71016	1.0004e-07
C1qtnf12	0.716701	7.63839	1.00119e-07
Strbp	-1.00335	10.3269	1.01554e-07
Rarb	2.56371	8.19682	1.01981e-07
Elfn1	-0.568233	7.35142	1.02627e-07
Pde1b	2.36938	11.0994	1.03131e-07
Cacna2d3	1.07268	10.6064	1.03131e-07
Pde1a	-1.5997	8.34968	1.03174e-07
Prima1	0.575288	6.93302	1.03174e-07
Slc35d3	1.87439	7.47547	1.03174e-07
Sdk1	-0.542703	7.33682	1.03987e-07
Dctn2	-0.413563	12.3947	1.05212e-07
Gjb2	-0.843157	8.50676	1.05212e-07
Cds1	-1.34243	10.7642	1.05212e-07
Cyp2a5	0.578754	6.82043	1.05212e-07
Tcf25	-0.375324	12.8822	1.05212e-07
Cep126	0.823901	8.26524	1.05212e-07
Kcnj9	-0.318916	6.90402	1.05212e-07
Twf2	-0.441609	9.05701	1.05212e-07
Lrrc1	0.713902	7.42822	1.06202e-07
Fbxo32	0.47943	6.98579	1.06289e-07
Rasgrp2	0.513998	6.86737	1.08309e-07
Ctgf	-1.69188	9.15149	1.09578e-07
Thbd	-0.642172	7.25433	1.10898e-07
Igsf11	0.768733	9.18745	1.11607e-07
Prkd3	0.565386	9.39895	1.1205e-07
Tgfb1i1	-0.637278	7.72665	1.13996e-07
Aebp1	-0.607903	7.36203	1.13996e-07
Nmral1	0.724827	8.33648	1.14406e-07
Bscl2	-0.406973	11.7885	1.15307e-07
Emb	-0.945135	9.31143	1.19002e-07
Ephx4	-0.435424	9.61083	1.20773e-07
Acsl4	-0.631891	7.89092	1.22177e-07
Arpc1a	0.553994	10.1915	1.23e-07
Mobp	1.46209	9.94935	1.23396e-07
Tgfb1i1	-0.569175	7.54855	1.25171e-07
Ank1	-0.630908	9.17618	1.25968e-07
Ntng1	-0.319356	6.84092	1.2758e-07
Copg1	-0.504816	10.0602	1.28756e-07
Egfl7	-0.630391	9.47567	1.28927e-07
Prr13	-0.778573	11.1321	1.30909e-07
Glrx	-0.947859	10.4572	1.30909e-07
Ptprv	1.44299	7.08698	1.3271e-07
Acy1	1.53285	9.17994	1.3408e-07
Marc2	-0.314135	7.00772	1.34509e-07
Sh3gl2	-1.01457	12.9725	1.35798e-07
Ldah	0.406009	9.40568	1.36405e-07
Lrfn2	-1.17405	8.20498	1.44529e-07
Slc6a13	-1.01703	7.93862	1.45633e-07
Tbc1d10c	0.846417	7.33502	1.47371e-07
Pdlim2	0.803848	7.64268	1.48225e-07
Ccdc3	-0.912782	8.7076	1.51939e-07
Il17rc	0.872159	7.32522	1.51939e-07
H2-Ke6	0.4625	10.1286	1.52218e-07
Casp1	-0.819056	7.57742	1.52883e-07
Slc25a5	0.414208	12.5331	1.53919e-07
Pde1a	-1.59026	8.52011	1.56091e-07
Anln	1.07825	8.72144	1.56091e-07
Frmd6	-0.635291	8.4911	1.57718e-07
Oxr1	-0.974343	10.6371	1.60728e-07
Mast2	-0.440767	8.65153	1.62069e-07
Ank	-0.345399	11.0266	1.62069e-07
Asb13	-0.556251	10.8981	1.62221e-07
Slc10a4	1.95854	7.523	1.63097e-07
Irgq	-0.540001	10.4446	1.63544e-07
A730018C14Rik	0.631268	6.89683	1.67047e-07
Parm1	-0.851117	10.0826	1.67783e-07
Fam110b	0.669799	9.7122	1.69722e-07
Fam114a2	0.36985	9.27113	1.74219e-07
Shisa7	0.485035	8.90341	1.76809e-07
Pgm2l1	-1.00489	8.09419	1.77648e-07
Ech1	0.417211	9.64916	1.78714e-07
Elavl2	-1.04469	10.2696	1.81109e-07
Farp1	-0.686798	9.07278	1.81269e-07
Pacsin1	-0.581848	12.6899	1.82509e-07
1700016K19Rik	-0.41779	7.14205	1.82509e-07
Rarb	2.6824	8.31044	1.83209e-07
Galnt9	-2.3192	9.80881	1.84055e-07
Klhl13	0.921293	7.48528	1.85394e-07
Rusc2	-0.376635	10.5034	1.87551e-07
Zyx	-0.611151	10.926	1.87551e-07
Gnb5	0.87322	10.7867	1.89608e-07
Ankrd13a	0.685371	9.09369	1.9332e-07
Olfm1	-1.51923	12.078	1.9605e-07
Ywhah	-0.92606	13.5188	2.04005e-07
4930451I11Rik	-0.208256	6.7184	2.07583e-07
Elavl2	-1.10772	9.42732	2.07781e-07
Trhde	-1.08338	7.81432	2.08542e-07
Cap1	0.482927	11.4058	2.09579e-07
Cd34	-0.568653	7.35819	2.09886e-07
Lgals3	0.616734	7.46593	2.10183e-07
Crabp1	0.710271	6.93297	2.13112e-07
Lmna	-0.722179	9.09929	2.21499e-07
Mrps33	0.369611	10.5773	2.21855e-07
Arhgap1	-0.389533	9.77147	2.34544e-07
Gprin3	0.337221	6.76076	2.38389e-07
Cplx1	-0.427309	13.8828	2.4383e-07
Rapsn	0.602852	6.9808	2.451e-07
Prkch	1.06306	7.05698	2.48513e-07
Foxp1	1.04362	7.64215	2.48513e-07
Drd1	2.62473	8.20597	2.54183e-07
St18	0.710769	7.96792	2.59242e-07
Sez6	1.19176	9.04927	2.59618e-07
Kcne1l	1.51972	9.12698	2.63296e-07
Klf16	0.705904	8.29404	2.65311e-07
Snx16	-0.532901	9.45854	2.68949e-07
Chrna4	-0.687966	7.87675	2.72755e-07
Slc45a3	0.562477	7.13954	2.73888e-07
Insc	0.699222	7.80436	2.76838e-07
Tdrd7	0.483591	9.86471	2.77378e-07
Napg	-0.530327	11.682	2.8184e-07
Slit2	-1.07398	8.27233	2.82039e-07
Dhrs7	0.628494	9.331	2.82345e-07
Stambpl1	-0.563496	8.18109	2.82345e-07
Nuak1	-0.632726	7.76606	2.82345e-07
Col24a1	-0.471693	6.90958	2.856e-07
Cnp	0.940676	8.7552	2.86991e-07
Mast1	-0.878187	7.76811	2.94657e-07
Cdca7	1.23862	7.62863	3.06064e-07
Tmem41a	0.586916	9.45894	3.12057e-07
Ltk	-0.428654	7.25837	3.13919e-07
Tmem178	-1.02937	9.75503	3.18684e-07
Cers2	0.803721	11.4432	3.21658e-07
Lasp1	-0.660169	7.92163	3.22242e-07
Get4	0.387719	9.54444	3.24394e-07
Ttc3	-0.388331	13.6167	3.24419e-07
Sec61a2	-0.495744	10.2238	3.30206e-07
Clip4	0.745998	9.6464	3.31855e-07
Ppp1r1b	2.17505	7.68124	3.40949e-07
Thbs2	-0.51028	7.25405	3.40949e-07
Slc17a7	-3.22097	10.8106	3.41014e-07
Apbb1	-0.56147	11.3423	3.43018e-07
Daglb	-0.417479	9.58995	3.44888e-07
Rabl2	-0.63858	8.84434	3.47527e-07
Mog	1.31996	10.0368	3.50046e-07
Mff	-0.660138	9.60832	3.51769e-07
Acly	0.570257	11.9116	3.56906e-07
Adamts4	1.05725	9.58338	3.61433e-07
N4bp2l1	-0.540341	9.17693	3.63365e-07
Zdhhc14	0.644419	9.94396	3.63365e-07
Mrm1	-0.582584	8.66505	3.69237e-07
D630023F18Rik	-0.60476	7.32079	3.73351e-07
Dok5	-0.472147	7.53185	3.80498e-07
Pacs2	0.590922	11.6847	3.81236e-07
Gnaz	-0.450724	10.6137	3.81353e-07
Oxr1	-0.607147	7.51187	3.84484e-07
Ric8b	1.02731	8.79321	3.86958e-07
Gng3	-0.781057	9.01423	3.97159e-07
Wls	-0.471891	8.25953	3.98056e-07
Kcnmb4	-0.477659	7.71294	3.99582e-07
Htr1d	1.48352	7.25924	4.11206e-07
Sv2b	-0.83184	11.2732	4.1895e-07
Cck	-2.70114	10.1863	4.1895e-07
Tacr1	1.01068	7.34538	4.20901e-07
Fbxw7	-0.861498	10.0126	4.20901e-07
Slitrk1	-0.507506	7.37977	4.2205e-07
Cadps2	-2.10972	11.6609	4.2205e-07
Asb11	0.455724	6.84938	4.25493e-07
Tprn	0.76189	9.93201	4.29409e-07
Id4	1.04862	9.0502	4.37546e-07
Ccdc184	-0.774751	7.97771	4.38128e-07
Dazl	0.636049	7.33157	4.40102e-07
Gpr6	1.09401	7.11351	4.40102e-07
Lzts2	-0.555386	8.97859	4.41392e-07
Slc41a2	-0.443121	7.85462	4.45682e-07
Rtn3	-0.517265	13.3268	4.5269e-07
Adarb1	-0.423103	11.2441	4.60067e-07
Ccdc136	-0.704108	7.51461	4.60067e-07
Cers2	0.976266	10.1635	4.60531e-07
Pnma3	-1.18185	9.28235	4.62043e-07
Mapk9	-0.302084	12.1468	4.64623e-07
Acvr1	0.470651	8.93876	4.67756e-07
Dhrs7	0.583771	8.11332	4.74034e-07
Ric8b	1.05765	9.34316	4.76809e-07
Efr3a	-1.25449	8.54179	4.82076e-07
Fam53c	-0.374657	9.72862	4.83441e-07
Bhlhe40	-1.1491	10.0648	4.83441e-07
Necab2	1.00371	7.72505	4.83441e-07
Nxph3	-0.242607	6.79524	4.90368e-07
Rgs10	0.987819	10.6406	5.03762e-07
Ppp1ca	0.979208	11.3892	5.24703e-07
Sez6l	-1.58417	9.66632	5.26715e-07
Kcns2	0.384284	7.48986	5.3241e-07
Mrnip	-0.517828	8.22773	5.36676e-07
2700062C07Rik	0.294162	8.27498	5.37074e-07
Phldb1	0.510771	8.18351	5.37738e-07
Evi2a	0.591077	7.38841	5.40572e-07
Strip1	-1.01879	11.1356	5.44861e-07
Cd99l2	-0.422881	10.6088	5.44861e-07
Fam155a	-1.13146	11.3705	5.53467e-07
Ift81	-0.521226	9.29987	5.53467e-07
Net1	-0.443921	7.29554	5.72013e-07
Tmub1	-0.296077	8.67901	5.72244e-07
Cdhr1	1.01327	8.41087	5.77726e-07
Klf6	-0.902427	9.49155	5.78898e-07
Gpr162	-0.710414	9.34536	5.82672e-07
P2ry1	1.22534	8.00486	5.83311e-07
Them6	0.425883	7.02257	5.93209e-07
Kdm3a	0.60572	8.11782	5.93209e-07
Dtx4	-0.803891	8.17385	5.93209e-07
Tacr3	0.297953	7.09533	5.95742e-07
Olfm2	-0.802738	7.6215	6.04514e-07
Kdm3a	0.654633	9.1029	6.20589e-07
Nrcam	-0.506469	10.783	6.31169e-07
Dcps	0.372753	8.57244	6.31451e-07
Aurka	0.416071	7.07236	6.46278e-07
Sh3gl3	0.730315	8.29736	6.56056e-07
Dync1i1	-0.889163	9.20379	6.61982e-07
Sbk1	0.510455	11.7024	6.69266e-07
Nrxn1	-0.983503	9.94403	6.71727e-07
Gls2	-0.609068	8.04106	6.73016e-07
Sertad2	0.462224	9.47098	6.81441e-07
Mpp1	0.364014	8.2251	6.86296e-07
Hdc	1.00202	8.05906	6.86296e-07
Zcchc14	0.527901	9.13614	7.02165e-07
Stk39	-0.432984	9.85387	7.10643e-07
Ldb2	-0.704423	8.86522	7.13865e-07
Slc5a6	-0.472112	9.42995	7.14794e-07
Ldha	-0.426656	11.4218	7.31747e-07
Gbx2	0.538922	6.84547	7.36032e-07
Tecpr2	-0.323578	9.35534	7.49451e-07
Plppr1	0.407606	6.93954	7.5274e-07
Ablim2	1.22425	9.07807	7.54515e-07
Tsen15	-0.507443	9.15864	7.59189e-07
Ing1	-0.520029	8.24454	7.60467e-07
Plcd3	-0.38502	7.19402	7.60467e-07
Zbtb7c	-0.477151	7.23175	7.66085e-07
Dhrs7	0.403458	7.30865	7.73483e-07
Cdk14	-1.43863	9.98461	7.77706e-07
Ppp1ca	0.950037	9.91713	7.79933e-07
Zfp521	0.866869	8.86029	7.81172e-07
Rab11fip5	-0.450916	9.80675	7.81419e-07
Hist1h2bc	0.544488	10.2907	7.81419e-07
Adora2a	0.496651	6.8167	7.88776e-07
Chac1	-0.498893	8.85935	7.88776e-07
Gabrg2	-0.845353	9.72706	7.90696e-07
Rapsn	0.305305	6.79973	7.95911e-07
Lrg1	-0.451106	6.98367	7.997e-07
Bcl2l2	-0.51519	10.3124	8.03829e-07
Sobp	-0.714909	7.6418	8.06205e-07
Psip1	0.34092	10.6212	8.27211e-07
Pdlim2	1.09996	8.98628	8.3862e-07
Sergef	-0.505021	8.03339	8.47251e-07
Tmtc1	0.436527	7.00142	8.51714e-07
Ddr1	0.663714	9.03022	8.51714e-07
Ppp1r2	0.833361	11.7282	8.52234e-07
Mog	1.26032	9.77541	8.82563e-07
Dcaf4	0.469102	8.30194	8.82563e-07
Cd3e	-0.282331	6.98422	8.85242e-07
Gpx1	0.995602	10.511	8.88431e-07
Cpne5	0.318122	6.72888	9.21448e-07
Ky	0.825329	8.38119	9.36678e-07
Foxp2	0.608209	6.88642	9.40545e-07
Nt5e	0.703968	7.18254	9.4513e-07
Bcl2l11	-0.519113	7.59229	9.6226e-07
Nrep	-0.767821	12.9134	9.70147e-07
Ano2	1.02017	7.23791	9.70147e-07
Sstr5	0.410929	6.79775	9.70411e-07
Baalc	-0.360771	7.27386	9.76016e-07
Tagln3	-0.674041	11.6738	9.76016e-07
Igsf11	0.632556	8.64575	9.80127e-07
Cxxc4	-0.513098	8.71249	1.0104e-06
Tbc1d8	0.864267	7.44425	1.02406e-06
Ppp1r14a	0.587304	7.21766	1.02406e-06
Kctd12	0.61016	9.84046	1.03007e-06
Itga9	0.540616	7.11679	1.03092e-06
AU040320	0.313573	10.4571	1.03661e-06
Strbp	-0.524321	9.29452	1.03661e-06
Extl1	-0.903254	8.52405	1.03881e-06
Ipcef1	-0.23326	6.78165	1.04549e-06
Cers2	0.817328	9.43777	1.04549e-06
Ethe1	-0.414622	7.87712	1.05126e-06
Slmap	0.692926	10.4122	1.06418e-06
Oprk1	0.679923	6.9342	1.07219e-06
Grik1	-0.742428	8.35531	1.07857e-06
Lnx1	-0.422896	7.24376	1.08008e-06
Lgals1	-0.683697	7.89406	1.12109e-06
Robo1	0.705764	9.63757	1.12795e-06
Dbi	0.627925	11.6623	1.12859e-06
Snn	0.367022	12.0635	1.13341e-06
Tmem169	-0.581979	9.23713	1.14957e-06
Xrcc3	0.553536	7.30358	1.16611e-06
Mgst3	-0.54037	11.4315	1.18144e-06
Samd9l	-0.425275	7.65726	1.19883e-06
Ramp3	-0.407253	7.02443	1.2316e-06
Adam23	0.491186	7.85886	1.24962e-06
Exd2	-0.484416	10.3037	1.25385e-06
Pbx3	0.453528	7.02885	1.25385e-06
Ndufs4	0.373806	10.8242	1.25904e-06
Mapkap1	0.376334	9.19996	1.26497e-06
Hmgn2	0.67324	12.3888	1.2661e-06
Sox5	-1.0883	8.69025	1.28118e-06
D5Ertd579e	0.433212	9.70525	1.28118e-06
Ptpru	-0.598359	7.46778	1.31964e-06
Dusp15	-0.373494	7.86926	1.31964e-06
Lingo2	-0.565889	8.4657	1.32872e-06
Neto1	0.608544	8.17599	1.34939e-06
Cnp	1.25928	11.6145	1.35329e-06
Elovl6	0.396643	10.0787	1.35789e-06
Rora	-0.557055	9.08077	1.37445e-06
Arl3	0.380381	9.89483	1.41642e-06
Dnajc6	-0.733453	12.51	1.41711e-06
Acta1	-0.589828	8.28518	1.42333e-06
Nde1	0.499142	8.03542	1.4359e-06
Mobp	1.19921	10.3042	1.43829e-06
Dph3	-0.324972	8.26357	1.43866e-06
Prkaa2	-0.352151	7.0124	1.4447e-06
Lrrfip1	-0.60884	9.0775	1.4447e-06
Gm136	0.245488	6.65396	1.46954e-06
Med27	0.410198	8.93773	1.49455e-06
Ackr1	-0.782847	10.021	1.4966e-06
Ppp1r1b	3.16374	10.7435	1.50617e-06
Agap1	0.518108	11.2796	1.51463e-06
Ank1	-0.594158	9.3926	1.52211e-06
Pard6g	0.652676	8.37012	1.52289e-06
Prss22	-0.240284	6.75504	1.5232e-06
Mal	1.49329	9.68164	1.52413e-06
Neu1	-0.357554	9.68105	1.53079e-06
Aif1l	0.450806	7.59773	1.56514e-06
Slc32a1	1.03199	11.8554	1.56514e-06
Ppm1k	-0.483183	9.89918	1.58269e-06
Gnb5	0.865425	10.2653	1.61656e-06
Gna14	0.264732	6.87682	1.6278e-06
Atp6v0b	-0.316377	11.3133	1.64669e-06
Entpd3	0.294983	6.76826	1.65944e-06
Cd9	0.946505	9.61294	1.67546e-06
Ranbp3l	-0.896873	8.13317	1.67741e-06
Syn1	-0.956509	12.5969	1.67788e-06
Them6	0.799761	7.44604	1.68318e-06
Gpr21	-0.431586	7.0872	1.69221e-06
Dbi	0.552841	13.2049	1.7298e-06
Rps11	0.295875	12.797	1.74117e-06
Spock3	1.31182	10.9273	1.75381e-06
Cldn11	0.767655	13.8025	1.7771e-06
Knop1	-0.417589	8.23565	1.78101e-06
Rhbdl3	0.82806	8.21534	1.78118e-06
Ier3	-0.655123	8.50936	1.79066e-06
Kcnj16	-0.443748	7.42902	1.82725e-06
Ankrd13d	-0.507405	8.08771	1.84448e-06
Nagk	-0.494582	8.48733	1.89335e-06
Lpar1	0.798665	9.14384	1.91888e-06
Gsn	0.366009	6.87616	1.9277e-06
Abcc12	0.29681	6.86075	1.9365e-06
Ndfip1	-0.504577	12.2857	1.95076e-06
Gdf10	0.600761	9.46509	1.95169e-06
Hist1h4i	0.321659	7.12978	1.96715e-06
Htatip2	-0.421989	7.51185	1.97925e-06
Inhba	0.744247	7.54523	1.99189e-06
Wnt7b	-0.859782	8.37357	2.00777e-06
Ptgds	-2.26255	10.6935	2.00777e-06
Lmo3	0.81637	9.66394	2.00783e-06
Gabrg2	-0.800062	10.1413	2.01937e-06
Ppm1l	-0.747149	8.11137	2.01952e-06
Kcnab3	-0.786014	7.60833	2.04399e-06
Rasl10b	0.951648	9.50002	2.06968e-06
Ankrd37	0.770015	8.1545	2.07698e-06
Sec13	0.342426	11.3019	2.0975e-06
Apeh	0.465335	10.1294	2.14176e-06
Actn1	1.0032	9.95916	2.14176e-06
Npy1r	-0.570799	7.5042	2.14176e-06
Slc7a11	-0.57327	8.95889	2.17656e-06
Nod1	0.496409	7.7101	2.17989e-06
Mbp	1.37458	9.71849	2.17989e-06
Aldh3b1	0.338397	7.19955	2.19336e-06
Elovl1	0.879256	9.31499	2.21223e-06
Slc30a3	-0.353354	6.81075	2.23386e-06
Fmod	-0.523799	7.08218	2.26075e-06
Apba2	-0.558384	8.29342	2.26524e-06
Rasl11b	-1.1169	10.6991	2.27104e-06
Coro1a	-0.911905	9.84453	2.2748e-06
Ccng1	-0.613115	8.15498	2.28783e-06
Nxph1	-0.518781	9.80071	2.29117e-06
Evi2a	0.970535	8.84571	2.32785e-06
Igdcc4	-0.624262	9.82422	2.35099e-06
Ncam1	0.637735	9.99862	2.35285e-06
Ppp1ca	0.940665	11.0339	2.35974e-06
Hdac4	-0.589072	8.62781	2.35974e-06
Sema4f	-0.460626	8.83784	2.35974e-06
Pygl	0.41051	7.36093	2.36866e-06
Car11	0.654956	11.688	2.41287e-06
Cd83	-0.531251	7.61399	2.44058e-06
Pde7b	0.644309	6.99398	2.46391e-06
C1ql3	-0.691806	7.12306	2.46391e-06
Cnst	0.824652	9.41092	2.47717e-06
Sprn	-0.680152	7.73404	2.58112e-06
Fbxo44	-0.633717	9.05654	2.6e-06
Micu1	0.518495	8.04579	2.61345e-06
Ctnna1	0.602486	11.1884	2.61544e-06
Slc25a5	0.568567	9.92676	2.61847e-06
Tsen15	-0.548366	8.60631	2.62442e-06
Litaf	0.795051	9.61962	2.68155e-06
L2hgdh	-0.418482	8.60733	2.68155e-06
Tlnrd1	0.597292	7.49146	2.69337e-06
Tmem63a	0.601232	7.7022	2.75819e-06
Nkx2-1	0.675521	7.03191	2.75878e-06
Plxnb3	0.676123	7.52959	2.75878e-06
Zeb1	0.639524	10.2227	2.78717e-06
Ifit2	-0.285376	7.36872	2.85483e-06
1110017D15Rik	0.766995	7.87666	2.88068e-06
Mtus1	0.897132	9.26302	2.93091e-06
1110017D15Rik	0.724557	7.75868	2.95813e-06
St8sia2	0.618164	6.96382	2.97436e-06
Myadm	-1.00898	9.01253	2.99259e-06
Bdnf	-1.86808	8.58119	2.99259e-06
Taldo1	0.566207	10.903	3.02181e-06
Zfp710	0.439389	8.17944	3.02181e-06
Gm5111	0.351735	6.76821	3.0653e-06
Akap9	1.02069	10.9617	3.07135e-06
Pou3f1	0.75162	9.19188	3.11053e-06
Ing2	-0.659351	9.008	3.11053e-06
Fam102a	0.443316	11.2561	3.17652e-06
Lig3	0.383583	8.26028	3.1772e-06
Lrrc1	0.411469	6.98315	3.1876e-06
Acvr1c	1.35682	7.99807	3.19331e-06
Foxp2	0.645195	6.91488	3.20777e-06
Ass1	0.706062	7.78415	3.24245e-06
Atp1b1	-0.571433	13.6699	3.26739e-06
Mfsd8	0.330286	8.11974	3.33521e-06
Khdrbs3	-0.878582	7.9374	3.35927e-06
Syt1	-0.720483	11.5403	3.40038e-06
Usp13	-0.241534	6.99699	3.40796e-06
Slc38a8	0.358269	6.89731	3.41099e-06
1700019D03Rik	-0.382921	7.91866	3.42215e-06
Lipo3	0.413796	7.74096	3.43339e-06
Inpp4a	0.521383	7.66435	3.48614e-06
Rgs17	-0.528085	9.38097	3.49515e-06
Fbxo32	0.848013	7.52703	3.54829e-06
Prickle1	-0.611165	10.1762	3.54845e-06
Dok5	-0.426413	7.34654	3.54845e-06
March1	-0.600575	7.60448	3.54918e-06
Mrpl33	0.320325	10.871	3.5556e-06
Nkrf	-0.620235	9.29411	3.63143e-06
Gab1	0.723385	10.0351	3.63143e-06
Mblac2	-0.547218	9.22339	3.65552e-06
Cdh1	-0.316832	7.16484	3.66444e-06
Mns1	0.719763	7.64259	3.67936e-06
Sfxn1	0.672384	10.8387	3.67936e-06
Oprl1	-0.637824	8.395	3.69441e-06
Epor	0.391541	7.04953	3.69917e-06
Tusc2	-0.344922	7.88988	3.70274e-06
Fam19a2	-0.831859	7.49749	3.74208e-06
Ubr5	0.321794	10.6378	3.77794e-06
Zbtb8b	-0.504877	7.53191	3.79994e-06
Slc5a7	0.590726	6.87296	3.86482e-06
Plekhg3	0.745697	8.8912	3.87319e-06
Tspan14	-0.432339	9.53726	3.94562e-06
Rassf3	-0.570086	8.22041	3.95167e-06
Rasl11b	-1.1081	10.8284	3.97285e-06
Dusp23	-0.388784	7.30164	4.00522e-06
Anxa5	-0.558709	10.0785	4.04706e-06
Fbxo32	0.243457	6.70291	4.04706e-06
Eno3	-0.298772	7.239	4.09858e-06
Cyld	0.954625	10.2475	4.11001e-06
Cd200	-0.729397	8.21226	4.12556e-06
Grp	-2.16372	8.59048	4.15284e-06
Kif27	0.373469	7.02962	4.16029e-06
Tmem132a	-0.504931	11.1177	4.21255e-06
Zdhhc12	0.555498	9.01016	4.21255e-06
Dynlrb2	0.891317	7.50921	4.23373e-06
Fem1b	-0.292859	10.9046	4.23907e-06
Lmna	-0.470073	7.93655	4.28845e-06
Mapkap1	0.346965	9.32905	4.30178e-06
Pdlim2	0.542769	7.16825	4.40779e-06
Kdm3a	0.557784	8.13132	4.44608e-06
Peli2	0.60005	7.7163	4.48334e-06
Ugcg	-0.40099	11.2391	4.53595e-06
Xrcc4	0.431525	8.14133	4.61804e-06
Rab7b	0.57128	7.37825	4.61804e-06
Akap9	1.02167	10.9935	4.61804e-06
Ipo5	-0.48542	9.69083	4.61804e-06
Ppm1l	-0.904156	8.91718	4.62392e-06
Gpr83	1.4888	9.5163	4.69573e-06
Rftn2	0.34071	9.43097	4.69573e-06
Odf3b	0.607378	7.3307	4.77243e-06
Ebi3	-0.257134	6.99428	4.83326e-06
Id2	-0.504298	8.16396	4.83326e-06
Foxc2	-0.250916	6.78357	4.87412e-06
Hist1h2bn	0.335667	7.50775	4.88035e-06
Gucy2g	-0.177467	6.67417	4.88898e-06
Tspan8	-0.271287	6.75836	4.89891e-06
Xkrx	0.448238	7.00428	4.91822e-06
Sp9	0.44145	6.8269	4.93655e-06
Ephb1	0.792697	10.1607	4.94414e-06
Prkd3	0.43758	8.44156	5.01003e-06
Prnp	-0.463333	14.0047	5.01168e-06
Flot2	-0.653093	10.1351	5.04679e-06
Cst3	0.543618	13.2979	5.07191e-06
Fam129b	-0.393155	9.04268	5.09104e-06
3110009E18Rik	0.534958	8.59652	5.14554e-06
Inppl1	0.297997	7.17031	5.29457e-06
Ppp1r3f	-0.346901	8.51221	5.31989e-06
Atp6v1g2	-0.42595	12.9658	5.31989e-06
Tfdp2	0.311931	7.61771	5.35179e-06
Tac1	2.1741	8.82114	5.45479e-06
Rnf214	-0.335129	9.25164	5.49234e-06
Sult2b1	-0.336033	7.05614	5.49819e-06
Nrxn1	-0.756908	8.40674	5.54289e-06
Dnajc6	-0.656933	12.2246	5.63634e-06
Ush1c	0.293477	6.80082	5.6402e-06
Fbxo34	-0.491893	9.53698	5.65284e-06
E2f1	-0.502488	8.35506	5.66674e-06
Nup93	0.70898	9.03319	5.67906e-06
Tpi1	-0.329262	12.8449	5.69454e-06
Rgs2	0.741134	7.48238	5.69976e-06
Syp	-0.900417	12.9748	5.7367e-06
Mcm4	0.571443	9.20262	5.7636e-06
Psat1	0.498608	10.8099	5.78794e-06
Slitrk6	0.38025	6.87132	5.80387e-06
Depdc1b	0.365359	6.90974	5.9041e-06
Ppp3ca	0.447466	7.26629	6.05829e-06
Akap1	0.418511	8.15667	6.06009e-06
Sh3d21	0.566194	7.38601	6.09571e-06
Ss18	0.411702	9.60248	6.12145e-06
Gmpr	0.483224	9.16515	6.12145e-06
Rab3a	-0.352389	12.2696	6.1811e-06
Galt	-0.504123	10.3768	6.2662e-06
Pycr2	0.304191	9.61669	6.29879e-06
Egfl7	-0.362989	7.52873	6.35106e-06
Zfhx2	0.676519	9.40131	6.39307e-06
Faah	-1.34858	9.41646	6.40791e-06
Akr7a5	-0.339214	10.274	6.41328e-06
Pip5kl1	-0.248771	6.88229	6.41358e-06
2900011O08Rik	-0.536777	10.9394	6.42147e-06
Dbndd2	0.606547	12.4994	6.42147e-06
Kcnj3	-0.477	7.32857	6.42147e-06
Lims2	0.667164	7.52919	6.44295e-06
Gjb6	-0.462748	11.2044	6.50735e-06
Immp2l	0.442123	7.76266	6.53427e-06
Arpc1a	0.589582	9.53409	6.53427e-06
Cdipt	-0.302854	12.1697	6.54798e-06
Camkv	0.694027	10.302	6.59795e-06
Copg1	-0.444503	10.137	6.61941e-06
Ptger3	-0.23407	6.75422	6.68856e-06
Fbxl2	-0.256179	7.50015	6.6938e-06
Opalin	0.985289	10.1068	6.6976e-06
Tmem179b	0.30052	7.49554	6.77359e-06
Slc19a2	-0.619335	8.60136	6.83659e-06
Fxyd5	-0.435955	7.30899	6.85227e-06
Magi1	-0.351064	7.86394	6.85758e-06
Mapk9	-0.302254	7.45826	6.85758e-06
Nr4a2	-0.877768	7.56855	7.01712e-06
Mllt11	-0.428982	13.0939	7.05007e-06
Abat	0.741823	9.57413	7.05007e-06
Synj2bp	-0.340156	8.26918	7.05007e-06
Ift122	-0.380151	8.23484	7.07785e-06
Mrpl53	0.327596	9.51136	7.14688e-06
Ank2	-0.593923	10.841	7.16302e-06
Aak1	-0.615316	11.3878	7.17984e-06
Foxp2	0.829381	7.13041	7.2169e-06
Pcsk9	1.23962	7.22756	7.46447e-06
Ptpn5	1.04306	8.02232	7.55458e-06
Ap1s1	0.64788	7.81794	7.6284e-06
Tpm2	0.897429	7.85998	7.63968e-06
Crhr1	-0.41168	7.07579	7.71032e-06
Cadm1	-0.687548	10.9733	7.79936e-06
Fndc3b	0.468681	8.33218	7.813e-06
Ly86	0.382464	7.42725	7.82578e-06
Lmo4	-0.465486	12.3094	7.83186e-06
Cacng4	0.645315	7.11193	7.84389e-06
Neto1	0.572162	7.93066	7.86911e-06
Adamts2	-0.399739	7.30622	7.87642e-06
Tank	0.371689	8.96319	8.01396e-06
Crtac1	-0.824418	9.40938	8.09462e-06
1110017D15Rik	0.347559	6.92702	8.12428e-06
Tmem151a	-0.268567	6.9704	8.17898e-06
Napb	-0.85114	11.357	8.24387e-06
Tmem131l	0.413214	7.63082	8.27661e-06
Ivns1abp	0.967708	9.42307	8.32346e-06
Stx7	-0.380356	11.4826	8.46014e-06
Pif1	0.57785	7.07315	8.48777e-06
Mrpl33	0.355887	11.0136	8.48959e-06
Abat	0.627487	11.6668	8.49016e-06
Stradb	-0.360364	9.4516	8.5139e-06
Gstm2	-0.461589	7.6347	8.55587e-06
Smarcd3	0.778378	8.51188	8.55625e-06
Rin1	0.488802	9.13469	8.61346e-06
Gal3st1	0.782252	9.29106	8.64484e-06
Kcna5	0.977838	7.12374	8.76418e-06
Tsen15	-0.478907	9.36006	8.90653e-06
Mast2	-0.472602	10.2812	8.91608e-06
Eml1	0.614296	10.7682	8.93492e-06
Ctnnbip1	-0.458632	10.2307	9.02863e-06
Gabrg2	-0.681448	9.31023	9.0483e-06
Galk1	-0.313038	7.8055	9.07995e-06
Sema4a	-0.530477	9.90928	9.07995e-06
Chrm3	-0.883858	7.88637	9.07995e-06
Zcchc8	0.332274	9.38484	9.21276e-06
Pex5	-0.34043	8.48142	9.37431e-06
Gadd45a	-0.489449	7.96833	9.37431e-06
Il17rc	0.490302	6.93379	9.37431e-06
Dync1i1	-0.807466	9.2302	9.42682e-06
C130074G19Rik	-0.340424	6.90265	9.43771e-06
Fam189a1	-0.591601	7.65254	9.52951e-06
Scamp5	-0.400564	12.6769	9.53741e-06
Tdrp	0.577076	8.09633	9.62508e-06
Nphs2	-0.336381	6.86735	9.68145e-06
Rngtt	0.305391	8.74783	9.68145e-06
Smug1	0.360187	8.28688	9.71504e-06
Lypd6	-0.402982	7.88141	9.8806e-06
Selenoh	-0.55817	10.7773	9.95372e-06
Ccm2	0.29951	7.06911	9.9721e-06
Mcam	0.550504	8.16989	9.99157e-06
S100a10	-0.527829	7.69438	1.00356e-05
Gm5796	-0.507503	12.0259	1.01811e-05
Cd200	-0.578675	7.56238	1.02883e-05
Fam162a	0.374945	9.79534	1.02883e-05
Slc2a6	-0.818754	9.5553	1.03253e-05
Adi1	0.684215	9.65246	1.03504e-05
Rfx2	0.329148	7.27961	1.05704e-05
Pak3	-0.775872	10.039	1.06449e-05
Gstm2	-0.492737	7.68345	1.0771e-05
Plekhb1	0.882669	11.6811	1.08036e-05
Sirpa	-0.27734	12.5189	1.08721e-05
Ppme1	-0.371171	11.7332	1.08806e-05
Rilp	0.571337	7.45081	1.09471e-05
Ephx4	-0.478512	8.4995	1.09471e-05
Osbpl3	-0.367525	8.00458	1.1014e-05
Mchr1	0.365573	7.04869	1.1014e-05
Lypd1	-0.843095	11.2833	1.1014e-05
Ablim2	0.344432	6.88263	1.10235e-05
Fmn2	-0.460869	8.7032	1.10714e-05
Pbx3	0.459628	7.06023	1.10714e-05
Clgn	0.498951	7.48408	1.11528e-05
Rap1gds1	-0.328949	11.9609	1.13022e-05
Nap1l1	-0.321917	8.39295	1.13098e-05
Cadps2	-0.976737	8.21883	1.1329e-05
Sh3tc2	0.417987	7.11691	1.13763e-05
Nckap1l	0.475329	8.0417	1.13782e-05
Hist1h2bm	0.384103	7.92199	1.1461e-05
Sox1ot	0.305459	7.2324	1.14938e-05
Smad5	0.508539	9.00405	1.14991e-05
Coro2a	-0.288961	7.17945	1.15431e-05
Gtf2ird2	-0.321254	8.69496	1.15837e-05
Rilpl1	-0.497229	9.45804	1.17149e-05
Ttll1	-0.526998	8.14224	1.17149e-05
Faah	-1.22293	9.15172	1.18815e-05
Elovl1	0.782666	8.17794	1.18815e-05
Efna5	-0.822107	9.34958	1.22007e-05
Cadm3	-0.589155	8.80324	1.22007e-05
Wnk1	0.529044	10.1692	1.22746e-05
Pid1	-0.515484	8.73334	1.2347e-05
Acsl3	0.356549	11.2686	1.24995e-05
Ttc3	-0.313019	13.1709	1.24995e-05
Klhdc10	-0.365025	12.0551	1.25577e-05
Ldb2	-0.527399	8.42873	1.25577e-05
Arhgef2	0.327217	7.65621	1.25645e-05
Rfx4	0.499787	8.32565	1.27014e-05
Galnt13	0.486746	7.26058	1.27157e-05
Wdr17	0.80898	8.18954	1.2766e-05
Cd68	0.434447	7.38201	1.27782e-05
Sun2	1.00915	9.16203	1.28562e-05
Ppm1e	-1.77533	10.7792	1.319e-05
Prr18	0.942299	10.6902	1.319e-05
Lhx8	0.402589	6.86772	1.32832e-05
Lrrc24	-0.305312	9.42578	1.32832e-05
Fdps	0.417083	10.5825	1.34008e-05
Gphn	0.285812	10.0905	1.34829e-05
Nelfb	-0.493861	8.17816	1.36124e-05
Ash2l	0.303818	9.1241	1.3621e-05
Acaa2	0.267001	7.29518	1.36287e-05
Pllp	0.647506	8.94774	1.37579e-05
Itgb4	0.686438	7.47955	1.38666e-05
Tnpo2	-0.216301	7.03131	1.40598e-05
Akap2	-0.461311	7.74443	1.40598e-05
Adcy6	-0.452982	7.50212	1.40598e-05
Prkar1b	-0.996032	9.48781	1.40678e-05
Csdc2	-0.578916	8.92671	1.41585e-05
Hist1h2be	0.57609	7.76082	1.42209e-05
Megf11	-0.467861	7.43666	1.43239e-05
Tfrc	-0.389592	10.1539	1.43395e-05
Fcgr2b	-0.322145	7.12138	1.4684e-05
Nfil3	-0.528881	8.57738	1.4812e-05
Map3k12	-0.335301	10.4573	1.49744e-05
Exd2	-0.478441	10.3603	1.5115e-05
Syt6	0.373534	6.7535	1.51296e-05
Tacstd2	-0.264343	6.87901	1.51815e-05
Baalc	-0.234377	7.04746	1.52958e-05
Gltp	0.881769	9.78875	1.54373e-05
Arl6ip1	-0.401643	12.2731	1.57261e-05
Pak1	-0.569758	8.07604	1.58468e-05
Ccdc155	-0.229272	6.87163	1.59363e-05
Dkk3	-1.01413	10.7901	1.61947e-05
Net1	-0.48981	7.3932	1.63615e-05
Il17rc	0.370862	6.85409	1.63615e-05
Inpp5a	0.633984	9.79421	1.64773e-05
Btg1	0.481659	10.7104	1.64921e-05
Syngr1	-0.9285	9.14918	1.65822e-05
Jph3	0.455372	10.2026	1.66991e-05
Lyzl4	-0.217587	6.75478	1.675e-05
Ltbp1	-0.288829	6.99486	1.68065e-05
Nhp2	0.353782	8.05242	1.68786e-05
Gpx6	0.44296	6.85943	1.69003e-05
Col12a1	-0.327846	7.04771	1.69828e-05
Ppp1r1b	0.4129	6.87175	1.6991e-05
Cfap161	0.300981	6.74497	1.70418e-05
Fam167a	0.269031	6.88462	1.70418e-05
Klhl32	-0.57735	8.49689	1.7155e-05
Kars	0.381693	9.19058	1.7231e-05
Klhdc1	-0.298009	7.66803	1.72632e-05
Mtus1	0.410809	7.21426	1.72706e-05
Cxxc1	0.320139	10.4422	1.74429e-05
Rab11fip5	-0.410183	9.95008	1.74648e-05
Arhgap29	-0.539576	8.48449	1.74712e-05
Astn1	-0.433841	11.476	1.76574e-05
Srrt	0.48667	9.42221	1.77288e-05
Siglech	0.226604	6.89448	1.77679e-05
Has3	0.347835	7.00749	1.77921e-05
Cwh43	-0.364089	6.99856	1.77933e-05
Ldah	0.40651	9.22285	1.78014e-05
Mybpc1	-0.222743	7.14765	1.79776e-05
Snx10	-0.410242	11.2688	1.83645e-05
Sgk2	0.465984	7.24438	1.85328e-05
Nedd4l	0.502325	9.70836	1.86259e-05
Crybg3	0.562602	7.32215	1.86784e-05
Vrk3	0.426924	8.8407	1.90099e-05
Elovl4	-0.520745	10.4851	1.91033e-05
Kras	-0.529287	9.12493	1.91437e-05
Coro1a	-0.79909	8.61013	1.92403e-05
Mal	1.14765	10.9259	1.94031e-05
Zfp354a	0.507096	8.09543	1.94181e-05
Slc35f3	0.589288	9.69334	1.95256e-05
Ndufa12	0.263372	10.5994	1.96023e-05
Shisa2	0.298571	7.25042	1.96087e-05
Rps12	0.346065	12.6177	1.96359e-05
6030419C18Rik	0.738058	8.01881	1.96692e-05
Rarres2	0.592579	7.99958	1.96989e-05
Gng2	-1.55014	9.16783	1.97317e-05
Leprot	0.446357	9.37058	1.98948e-05
Phex	0.480833	7.00088	1.98948e-05
Nde1	0.551833	8.21128	1.99488e-05
Coro1a	-0.486478	7.58903	2.01408e-05
Tubg2	-0.425839	11.1017	2.01408e-05
Chrna4	-0.196851	6.79423	2.01736e-05
Krt9	0.457027	6.93524	2.02284e-05
Dusp4	-0.526594	7.21695	2.02284e-05
Spock1	-0.747427	9.70134	2.04066e-05
Map3k11	0.366474	8.13829	2.0432e-05
Pold2	0.339339	8.02146	2.04811e-05
Gng2	-1.00019	8.46128	2.05374e-05
Ccnd1	-0.375553	9.25225	2.06723e-05
Ptk2	-0.28539	10.844	2.08005e-05
Sparc	0.842913	9.25238	2.0946e-05
Slc25a1	0.344316	7.17162	2.11379e-05
BC017158	-0.469163	7.86251	2.11379e-05
Aars	-0.275409	10.6393	2.11379e-05
Amigo1	-0.482338	8.35601	2.11877e-05
Ipo13	0.440216	10.3192	2.14021e-05
Abca7	-0.487994	8.04949	2.14624e-05
Ccdc65	-0.353068	8.27443	2.16584e-05
Chrd	-1.33439	8.65837	2.16584e-05
Lrp12	0.459388	9.51879	2.16758e-05
Pigp	0.423015	9.31407	2.18325e-05
1700001C02Rik	0.424933	6.86769	2.19311e-05
Wnt7a	0.557213	8.58353	2.19726e-05
Selplg	0.503239	8.48848	2.20968e-05
Gtf3c5	0.320562	8.41897	2.22312e-05
Ankrd39	-0.325003	8.05172	2.22312e-05
Sertad4	0.334461	6.89536	2.22657e-05
Efcab6	-0.219489	6.79353	2.23768e-05
Synm	-0.491416	7.82916	2.23864e-05
Tsr2	-0.23333	7.02736	2.23864e-05
Chst8	-1.3124	9.55212	2.27061e-05
Gpat3	0.284694	6.9993	2.28975e-05
Slpi	0.468009	7.28922	2.2918e-05
Usp3	0.457169	8.36834	2.29669e-05
Cct3	0.31093	10.6627	2.31074e-05
Elovl1	0.271865	6.85304	2.35091e-05
Commd1	0.308404	9.43	2.37571e-05
Shf	-0.344174	8.77715	2.40886e-05
Lrrn1	0.46053	10.6606	2.41308e-05
Avpi1	-0.316796	7.89273	2.41751e-05
Cib2	-0.789308	9.1555	2.42223e-05
Ecel1	0.869684	7.1252	2.42517e-05
Flrt3	0.778927	9.93215	2.42849e-05
Cited4	-0.400858	7.25998	2.43225e-05
Fzr1	-0.29439	11.011	2.43791e-05
Sirt3	-0.36139	10.5404	2.44096e-05
Parm1	-0.516567	7.84997	2.47708e-05
Abi3bp	-0.326795	6.86836	2.50474e-05
Amph	-0.728836	10.5152	2.54034e-05
Ctnnbl1	0.309709	8.70311	2.54631e-05
Stac2	-0.764081	7.86723	2.55317e-05
H3f3a	0.583261	11.3385	2.59222e-05
Nbl1	-0.810218	8.76329	2.60154e-05
Chrna4	-0.663252	8.21449	2.6135e-05
Rell2	-0.398139	11.0047	2.62291e-05
Chmp2a	0.364223	8.38419	2.62869e-05
Btbd10	-0.486114	8.26354	2.62978e-05
Ublcp1	-0.416344	10.1546	2.64715e-05
Exd2	-0.429065	10.1094	2.64805e-05
Amz2	0.376142	9.23659	2.6638e-05
P4hb	0.378802	10.7676	2.6849e-05
Nt5c	-0.513747	9.3145	2.69038e-05
Nptx2	-0.867235	9.25773	2.69174e-05
Tmem132d	-0.185672	6.86228	2.74173e-05
Ttc3	-0.287492	13.2376	2.75205e-05
Cmbl	-0.460753	7.43553	2.76714e-05
Atp6v0a1	-0.376094	12.1193	2.78047e-05
Snap91	-0.666013	8.32716	2.79778e-05
Hpcal1	-0.721808	8.22237	2.83508e-05
Ppm1e	-1.64114	9.30982	2.85862e-05
Usp3	0.540123	8.38485	2.90301e-05
Zfp459	-0.150948	6.81431	2.91834e-05
Cuzd1	-0.193984	6.72753	2.93706e-05
S1pr5	0.337984	7.17603	2.93962e-05
Ino80c	0.325565	8.57241	2.96268e-05
Psmf1	-0.403791	9.66223	2.96672e-05
Rnf11	-0.366866	12.0206	2.96738e-05
Rap2a	-0.614266	9.45842	2.97348e-05
Imp3	0.273216	9.95583	2.98227e-05
Npc2	0.560974	8.82192	3.04784e-05
Extl3	-0.365484	9.43699	3.07232e-05
Ppp2r5d	0.487628	9.76893	3.08284e-05
Dyrk3	-1.00053	8.46266	3.08284e-05
Dnali1	0.344098	6.86815	3.09031e-05
Zcwpw1	0.412097	7.18775	3.11923e-05
Gtf2h3	0.369599	9.37616	3.18997e-05
Osbpl10	-0.242208	6.84247	3.24157e-05
Ttc3	-0.265287	13.4072	3.25399e-05
Sptb	0.566481	11.4312	3.27415e-05
Ppp1r9a	0.807206	11.4226	3.30495e-05
Mxra8	0.4207	7.40231	3.33703e-05
Rundc1	0.50238	8.39867	3.37412e-05
Hmgcl	0.280924	8.75009	3.40397e-05
Bora	0.269679	7.11437	3.43372e-05
Hhip	0.231963	6.89645	3.4489e-05
Dusp4	-0.24261	6.90466	3.46944e-05
Tpo	0.249185	6.82478	3.48165e-05
B4galnt4	-0.394583	8.18213	3.48165e-05
Nars	-0.324339	9.47018	3.50471e-05
Ifit2	-0.324374	7.39004	3.5091e-05
Mbtps1	0.572767	8.19596	3.51322e-05
Unc119b	0.292966	10.0073	3.5406e-05
Cacng1	0.191303	6.67511	3.55291e-05
Cyp2f2	-0.181562	6.78472	3.589e-05
Lama1	-0.336195	7.28322	3.5898e-05
Pclo	-0.409648	7.50036	3.60329e-05
March4	0.711509	8.78363	3.64817e-05
Gpr150	-0.158654	6.74492	3.68619e-05
Slc44a1	0.578065	7.78087	3.6919e-05
Llgl1	0.463786	10.7351	3.70859e-05
Psmb6	0.324128	10.7363	3.72453e-05
Polr3k	-0.268497	8.16455	3.72453e-05
Ttc39c	0.251689	7.51931	3.76754e-05
Wwox	-0.269178	6.83789	3.79451e-05
Adamtsl2	-0.176394	6.73567	3.83048e-05
Paqr7	-0.528275	9.21554	3.86146e-05
Mapt	-0.471414	11.4472	3.86843e-05
Mettl8	0.469472	7.74243	3.88938e-05
Cav2	-0.350033	7.21485	4.05387e-05
Rps13	0.432614	11.2616	4.05907e-05
AI837181	-0.430599	8.58856	4.06259e-05
Cyth3	-0.55921	9.69744	4.0774e-05
Celf4	-0.526176	9.37443	4.0774e-05
Srpx2	-0.178407	6.83384	4.09854e-05
Rps27l	0.382834	10.5618	4.10992e-05
Ensa	-0.770789	9.42575	4.13922e-05
Tfrc	-0.351711	10.3865	4.14758e-05
Elavl4	-0.263282	6.99829	4.19486e-05
Synj2bp	-0.270109	8.74184	4.19486e-05
Elavl1	0.572715	9.16594	4.20987e-05
Gm11992	0.182635	6.78759	4.23069e-05
Mcm5	0.586242	7.84598	4.23069e-05
Etfrf1	0.441795	8.58939	4.23163e-05
Selenon	-0.338865	8.99607	4.27702e-05
Adra2b	0.380258	6.87583	4.31795e-05
Rarb	0.303136	6.78574	4.36055e-05
Synrg	0.332124	8.2663	4.36055e-05
Ndufa1	0.432419	12.2588	4.4758e-05
A430005L14Rik	-0.331735	8.11377	4.4758e-05
Ivns1abp	0.908089	10.2183	4.48024e-05
Dlgap4	-0.371533	8.21143	4.49452e-05
Cd82	0.678695	7.86458	4.51582e-05
Gad1	0.488904	12.1607	4.5662e-05
Lmo3	0.518991	7.70475	4.57803e-05
Slc25a1	0.452791	8.75536	4.57803e-05
Tmem117	0.45671	8.678	4.57803e-05
Rita1	-0.276494	7.99548	4.61674e-05
Magi1	-0.264671	7.12227	4.63483e-05
Phldb1	0.514865	8.06534	4.66793e-05
Nudt4	-0.573417	10.2454	4.68698e-05
Lims2	0.706959	9.06193	4.72223e-05
Npr3	-0.477245	7.10776	4.73116e-05
Vps13a	-0.292474	6.9941	4.73116e-05
Sytl1	-0.212558	6.75734	4.76482e-05
Tmtc4	-0.402328	7.64354	4.84348e-05
Fgf5	-0.394871	7.03408	4.89659e-05
Rab33a	-0.416824	9.78353	4.92187e-05
Tram1	-0.493907	9.57692	4.92187e-05
Zfhx2	0.62943	9.5649	4.93065e-05
Nrip3	-1.35229	11.0358	4.93359e-05
Zswim1	-0.363249	8.93982	5.05749e-05
Tmem125	0.699578	8.53425	5.07052e-05
Sytl5	0.18474	6.72783	5.11681e-05
Hnrnpm	0.361162	10.8503	5.15965e-05
Kcnma1	-0.793828	8.74553	5.15965e-05
Fos	-1.52841	9.33233	5.15965e-05
S100pbp	0.174775	6.78902	5.15965e-05
Cct3	0.368826	9.17027	5.18207e-05
Pptc7	0.571438	10.4745	5.18376e-05
9530077C05Rik	-0.267433	7.55682	5.18376e-05
St3gal5	-0.557593	9.99406	5.18813e-05
Cd4	0.349859	6.78491	5.18939e-05
Ncaph2	0.330098	9.03959	5.20076e-05
Fam126b	-0.483504	9.70252	5.20553e-05
Fancd2	-0.269804	7.02869	5.35054e-05
Chst3	0.425376	7.34611	5.35122e-05
Slc39a11	0.286272	8.52024	5.35381e-05
Sil1	0.339568	7.85735	5.37781e-05
Gnl3l	-0.48896	10.1273	5.37781e-05
Rgs9bp	-0.195948	6.79915	5.37882e-05
Odc1	0.36962	10.3378	5.39876e-05
Meis1	1.31078	9.00341	5.40823e-05
Chtop	0.305937	12.0598	5.42766e-05
Dusp14	-0.470312	7.76468	5.4553e-05
S100a8	0.245903	6.75714	5.4553e-05
Ryr1	0.373333	7.38782	5.47119e-05
Fgfr2	0.189967	6.82199	5.50674e-05
Ppp5c	-0.350626	8.04667	5.50674e-05
Cxcl13	0.297071	6.66913	5.51625e-05
Iqgap3	0.194702	6.71838	5.52245e-05
Plvap	-0.366516	8.89274	5.52245e-05
Sparc	0.864679	11.1018	5.59176e-05
Klhl2	0.44886	7.62754	5.6006e-05
Rilpl1	-0.285881	7.17221	5.6288e-05
Ids	-0.342055	12.3803	5.65551e-05
Coa5	0.441063	9.95497	5.66954e-05
Ptpn11	0.330504	11.984	5.78143e-05
Mgat4b	0.565401	8.30015	5.81484e-05
Sgpp2	0.780742	8.28471	5.82084e-05
Htr1a	-1.11172	7.69558	5.85345e-05
Mbtps1	0.432073	8.09682	5.85345e-05
Spata19	-0.193888	6.88794	5.88136e-05
1190002N15Rik	-0.476735	7.5284	5.89596e-05
Lingo2	-0.323557	7.43209	5.94801e-05
Mrps21	0.325236	9.63444	5.94801e-05
Rab34	0.337499	7.78418	5.94801e-05
Pde6d	0.452564	9.49692	5.94801e-05
Urah	-0.35864	7.28226	5.94801e-05
Ino80c	0.19739	6.99369	5.949e-05
Htatip2	-0.413176	7.45953	5.95053e-05
Atp6ap2	-0.43489	12.7278	5.95854e-05
Smim8	0.330144	10.0099	5.9768e-05
B9d2	0.541157	8.41395	6.01391e-05
Abhd4	0.452523	8.61682	6.06142e-05
Tmem108	-0.616007	7.89764	6.11938e-05
Itga5	0.339165	6.87237	6.23095e-05
Fzd10	-0.531603	7.46697	6.36698e-05
Cadps	-0.719648	11.3971	6.38065e-05
Dennd5a	0.365208	11.2531	6.3856e-05
Snap91	-0.626653	7.74226	6.38676e-05
Cdh8	0.481108	8.46208	6.40661e-05
Zbtb18	-1.22866	11.6716	6.40661e-05
Mrc1	-0.450925	7.35053	6.43615e-05
Gnal	0.280306	6.70288	6.45324e-05
Slc22a23	0.586405	9.26583	6.49666e-05
Chd4	0.340304	8.87747	6.50015e-05
Loxl1	0.546192	7.94971	6.50943e-05
Maf	-0.386518	7.28824	6.52393e-05
Ndrg3	-0.686094	10.0196	6.52545e-05
Fgf12	-0.257192	7.33795	6.65551e-05
Rxfp1	-0.253213	6.76834	6.65551e-05
Tmem86a	-0.345927	8.68585	6.68726e-05
Tjap1	0.468053	8.06811	6.7865e-05
Fmn2	-0.421666	8.62142	6.81776e-05
Me2	0.477125	7.51864	6.85255e-05
Ap1s1	0.617442	8.44002	6.85503e-05
Osbpl2	0.358377	9.91202	6.90867e-05
Creb3	-0.240254	9.23097	7.01078e-05
Nmbr	-0.236343	6.85163	7.02587e-05
Sertm1	-1.59068	9.10417	7.02587e-05
Dkk3	-0.93254	10.8316	7.05057e-05
Enpp6	0.971056	9.54798	7.08321e-05
Gad1	0.503515	11.8709	7.08321e-05
Phactr1	0.944728	8.02655	7.08321e-05
Ptpn20	-0.181447	6.74281	7.0849e-05
Tyms-ps	0.259781	6.87832	7.22621e-05
Lpar6	0.52582	8.48183	7.23041e-05
Camk2g	-0.442392	7.53489	7.3203e-05
1810055G02Rik	-0.410433	9.54975	7.3307e-05
Trim3	-0.675285	9.09428	7.38992e-05
Fam173a	-0.275248	11.6827	7.40834e-05
Epn2	0.261077	10.0792	7.40968e-05
Igfbp2	-0.724947	7.91586	7.42138e-05
Jak2	0.40828	9.13047	7.45776e-05
Spcs3	-0.2798	9.70404	7.45776e-05
Aard	-0.440818	8.01461	7.67784e-05
Car14	0.600285	7.73105	7.68534e-05
Col26a1	-0.598091	7.81975	7.73763e-05
Xpc	0.232997	7.92427	7.74931e-05
Herc4	-0.434332	8.76249	7.82046e-05
Bcl11a	-0.5345	10.006	7.82567e-05
Trp53i11	-0.348235	7.17361	7.92953e-05
Pifo	0.268544	6.86777	7.93474e-05
Nin	0.404898	8.54584	7.99084e-05
Sorcs2	0.366604	7.30789	7.99084e-05
Hpcal4	-0.622266	11.2536	7.99106e-05
Dtx4	-0.44761	7.41644	8.06436e-05
Amfr	0.199749	11.9599	8.17614e-05
Mreg	-0.434822	7.63099	8.183e-05
Elavl4	-0.309121	6.98984	8.24874e-05
Olfm2	-0.435079	7.06457	8.29245e-05
Itm2b	0.341615	11.6787	8.29245e-05
Hs3st2	-0.162031	6.71876	8.29245e-05
Cyp51	0.44954	9.51528	8.31159e-05
Smad5	0.396626	8.10235	8.31159e-05
Cdsn	-0.229115	6.82696	8.35845e-05
Sgk2	0.367325	7.10469	8.35845e-05
Pdlim1	-0.565293	7.64208	8.408e-05
Resp18	-1.0281	9.8428	8.42771e-05
Rffl	0.251443	6.95712	8.45176e-05
Nectin3	-1.21588	8.88538	8.45176e-05
Camk2d	-0.27317	6.82855	8.49284e-05
Megf11	-0.245302	7.15931	8.5253e-05
Rpp25	-0.388447	8.37429	8.57396e-05
Snx25	0.309251	9.09856	8.71435e-05
Enpp4	0.466767	7.85019	8.71654e-05
Pkib	-0.295191	7.01545	8.74948e-05
Cmtm4	-0.264475	7.26208	8.87321e-05
Syt4	-0.70454	10.3541	8.88086e-05
Hsd17b4	0.270523	10.5377	8.93687e-05
Syngr3	-0.381091	11.6152	8.95211e-05
Med4	0.309303	8.57066	9.06252e-05
Ttll1	-0.615038	7.97804	9.09003e-05
Arl14ep	0.361637	9.49929	9.09003e-05
Tmem64	-0.327389	9.26006	9.15034e-05
Rad9a	0.313811	7.16998	9.21572e-05
Dennd5a	0.336547	11.767	9.24745e-05
Arsg	0.54843	7.71242	9.30589e-05
Olig1	0.445045	12.8117	9.3348e-05
Fxyd5	-0.420812	7.42195	9.39659e-05
Nfs1	0.380706	8.88267	9.48542e-05
Tm6sf1	-0.337765	7.52509	9.48542e-05
Brd9	-0.732904	10.4103	9.48542e-05
Lhx2	-0.375607	7.3322	9.48542e-05
Atp6ap1	-0.282093	12.9058	9.48542e-05
Smim15	0.496013	9.37693	9.50838e-05
Aldh3b1	0.492331	7.75371	9.60602e-05
Klhdc1	-0.297366	7.5804	9.62411e-05
Htr1b	0.328249	6.88183	9.65018e-05
Tollip	-0.327503	10.8721	9.65976e-05
Hist1h2ak	0.636654	7.2617	9.66278e-05
Hbp1	0.309279	7.99072	9.67324e-05
Gpx3	-0.559396	7.45414	9.68811e-05
Ap1ar	0.366636	11.4726	9.76332e-05
Zfhx3	1.03896	7.99138	9.81172e-05
Gsdme	0.406554	8.36269	9.81442e-05
Nek3	0.201847	7.27002	9.89728e-05
Vamp3	0.458441	10.1951	9.92662e-05
Kcnk12	-0.228465	7.02366	9.9289e-05
Six3	0.283157	6.7245	9.92927e-05
Atp6v1h	-0.291054	11.6783	0.000100299
Palm2	-0.267687	6.8983	0.000100982
Tmbim1	0.411372	7.69696	0.000101558
Arpc1a	0.501461	10.9559	0.000101925
Mslnl	-0.162244	6.73677	0.000102362
Swt1	0.319513	8.40925	0.000102362
Flrt3	0.386618	7.24116	0.000102868
Cd248	-0.284723	7.37988	0.000103045
Mmgt2	-0.335685	7.81655	0.000103053
Tmsb4x	0.425105	13.0362	0.000103925
Rplp1	0.26958	13.696	0.000104076
Cstb	0.330463	11.0228	0.000104731
Dennd3	-0.266937	7.21699	0.000105555
Vsig2	-0.306859	6.92647	0.000105555
Lss	0.405973	7.73144	0.000105718
Stard3	0.282239	7.26025	0.000106064
Ptprs	-0.50688	12.1664	0.000106064
Washc3	0.305271	9.13168	0.000106238
Paxx	-0.395137	8.59544	0.000106285
Purg	0.280765	7.31674	0.000107221
Zfp804a	0.248638	7.09578	0.000107221
Irf8	0.218529	6.98039	0.000109023
Odf4	0.322664	6.89474	0.000109023
Creg2	-0.642398	7.62432	0.000109261
Fam216b	0.396157	6.94852	0.000110031
Itih2	-0.361948	7.1398	0.000110762
Pgr	-0.170357	6.83901	0.000110866
Ttc29	0.197574	6.7196	0.000110927
Srrt	0.492307	9.53537	0.000111168
Fbxo33	-0.364119	8.20996	0.000111168
Rps3	0.388952	11.5895	0.000112033
Kcna4	0.224904	6.79149	0.000112259
Mboat1	0.279926	7.08639	0.000112338
Ssx2ip	-0.507814	9.73221	0.000112652
Arhgap1	-0.28887	7.80906	0.000112812
Ccdc129	-0.272907	6.82407	0.000113015
Prmt7	-0.336195	10.4527	0.000113177
Ppp2r5d	0.45125	8.36042	0.000113309
Ak2	0.247421	7.50567	0.000113309
Crygn	0.218183	6.8004	0.000113554
Vopp1	-0.41887	9.69958	0.000114179
Pdk3	0.269843	8.35667	0.000114943
Dnajc2	0.430026	9.0858	0.000115574
Smpdl3a	0.458995	9.28506	0.000115935
Degs1	0.254807	11.6812	0.000115942
Sobp	-0.549964	7.51495	0.000116024
Hist1h2ah	0.752307	7.30291	0.000116024
Adamts2	-0.234791	7.01701	0.0001165
Hexb	0.579255	10.3821	0.000116855
Spg20	0.398285	8.43322	0.000117064
Hr	-0.637351	10.0851	0.000117096
Sptssa	0.479265	9.52234	0.000117096
Nceh1	-0.284307	11.7029	0.000117472
Cntnap2	0.555166	9.00829	0.000117645
Hnrnpm	0.305395	10.5864	0.00011778
Ppp4c	0.290154	9.49908	0.00011778
Csrnp1	-0.320137	7.12869	0.00011778
Epn2	0.293489	9.79777	0.00011778
AI593442	0.674302	9.57207	0.000118543
Chia1	0.706344	7.41705	0.000118952
En2	0.300035	8.00944	0.000121061
Klc3	0.174553	6.82285	0.000121326
Socs3	-0.318002	7.00705	0.000121326
Zfhx3	0.635715	7.22897	0.000121551
Chgb	-0.946093	11.1412	0.000122106
Unc79	0.4649	9.82521	0.000122416
Flrt2	-0.4875	7.92516	0.000123359
Rab6a	-0.674865	8.93661	0.000124136
Nr2f2	-0.428268	6.97389	0.000124566
Igf2	-0.948776	11.5884	0.000127378
Mettl9	0.504969	9.218	0.000127415
Slc18a3	0.348644	6.77225	0.000127415
Sun1	-0.255438	9.80419	0.000127424
Nefh	-0.682976	9.03792	0.00012784
Slc16a6	0.636345	7.63838	0.000128068
Dlgap1	-0.429537	7.12734	0.000128332
Trafd1	-0.258012	7.64015	0.000128952
Mcmbp	0.321625	9.01462	0.000129138
Ak5	-0.943838	7.85351	0.000129825
Cdk5rap2	0.250692	7.60309	0.000129964
Mat2a	0.359401	11.6656	0.000130641
Rcl1	0.450217	8.70625	0.000131451
Clcnkb	-0.19527	6.88499	0.000131596
Oprl1	-0.453606	7.54973	0.000132035
Ryk	0.304886	9.59074	0.0001324
Idh3a	-0.357664	11.1352	0.000132683
Fam234a	0.339879	8.08697	0.000133706
Slc7a8	-0.459426	7.76215	0.000134415
Gab3	0.253601	7.49282	0.000134726
Rusc2	-0.296141	10.3833	0.00013724
Ryr1	0.3328	7.3644	0.00013724
Crlf3	0.321311	8.44226	0.000138216
Lmna	-0.341945	7.1676	0.000138478
Nkrf	-0.334682	7.34703	0.000138924
Rreb1	0.358925	7.63547	0.000140912
Phactr1	0.696241	11.5379	0.000141795
Cryl1	-0.400122	8.6067	0.000142255
Baiap2	0.623807	8.37191	0.000142359
Pafah1b3	-0.482158	8.33171	0.000142396
Plekha4	-0.209878	6.90771	0.000142908
Ctsk	-0.33277	7.64798	0.000146269
Mat2b	-0.332053	9.77626	0.000147056
Cox7c	0.374404	12.314	0.00014707
Elovl5	0.398592	11.8332	0.000147096
Chtop	0.284719	12.1932	0.000147902
Gnb2	0.57093	10.5586	0.000148514
Slc6a6	0.470273	10.7365	0.000148733
Cdpf1	0.261949	7.2514	0.000148963
Atp6v1b2	-0.362553	12.6491	0.000149422
Mctp1	0.569238	7.5877	0.000149431
Sept2	0.444313	11.3156	0.000150749
Rnf24	-0.222502	7.09477	0.000151779
Asphd1	-0.287097	9.43718	0.000152255
Gng7	0.187879	6.67248	0.00015297
Aldh5a1	0.37633	7.95926	0.000153059
Pbk	0.842263	7.20597	0.000153869
Kcnn1	-0.368677	7.84761	0.000154236
Fam184b	0.682592	8.10345	0.000154868
Pknox2	-0.473309	8.73558	0.000156593
Rps16	0.37947	11.3261	0.000157257
Yipf2	-0.18202	6.92591	0.000158962
Necab3	-0.562381	7.19257	0.000160422
Trem2	0.327576	7.3764	0.000164128
Tmem59l	-0.60172	8.60543	0.000164248
Sec61b	0.204234	7.72345	0.000165626
Dph3	-0.368983	9.34723	0.000167045
Dmrta2	-0.438053	7.35145	0.000167084
Tmem132a	-0.475092	11.375	0.000167498
Rpl37a	0.351852	11.3765	0.000168205
Il20ra	0.213074	6.935	0.000168468
Fbxo34	-0.440866	9.62707	0.000168682
G6pdx	0.398284	7.61539	0.000169229
Clic6	1.79824	8.19625	0.000169229
A430005L14Rik	-0.339565	8.12993	0.000169229
Cyp7b1	0.390616	9.21328	0.000169229
Plpp2	0.28307	6.98068	0.00017143
Prdx1	0.311244	12.2306	0.000172154
Ncmap	0.181325	6.69788	0.000172175
Syngr1	-0.798214	8.90394	0.000172501
Slc24a4	0.323325	7.12898	0.000172501
Mfsd13a	0.365484	8.21924	0.000172559
Upb1	0.327613	6.76077	0.000172684
Hnrnpm	0.288251	11.8227	0.000173759
Zfand2a	-0.279113	10.9859	0.000176212
Arrdc4	0.331965	7.87507	0.000177489
Mib2	-0.226169	11.2636	0.000178638
Emg1	0.339491	8.53636	0.00017876
Sertad1	-0.313681	7.45942	0.000179364
Prorsd1	0.327457	7.38229	0.000181561
Rpl7l1	-0.293981	8.61039	0.000182568
Serf1	-0.424502	8.91031	0.000182834
Zfp599	0.193064	6.94135	0.000183192
Smim1	0.546281	8.0408	0.000183192
Fam185a	-0.376208	9.20177	0.000183258
Rfxap	-0.332177	8.80103	0.000183409
Frmpd3	-0.402697	7.0464	0.00018407
Pcyt1b	-0.465105	9.14182	0.000184458
Fzd5	0.39939	7.14716	0.000184814
Tmod2	-0.27225	11.8102	0.000184943
Igsf9	0.622784	7.58896	0.000185106
Fnta	0.393725	10.9718	0.000186469
Papss1	0.319561	9.73235	0.000186666
Tmem88b	0.445769	7.23635	0.000188617
Vrk2	-0.161688	6.73797	0.000189681
Olfm3	-0.485713	8.5182	0.000189689
Fam49a	-0.345728	11.9601	0.000190388
Lmna	-0.385621	7.63571	0.000191981
Knop1	-0.2404	7.46546	0.000192199
Hbp1	0.355632	9.64719	0.000192405
Ascc2	0.166424	6.83258	0.000192588
Dnajc19	0.257783	10.566	0.000193499
C1qtnf2	-0.183641	7.0062	0.000193664
Hook2	-0.256842	7.0616	0.000194385
Kcnk2	0.827323	9.21901	0.000195561
Cox20	0.474737	9.14083	0.000196002
Faim2	-0.238843	6.86918	0.000196109
Smim14	0.262766	11.5742	0.000197515
Wrap53	0.157835	7.37309	0.000199983
Mzf1	0.437067	7.91663	0.000200772
Ddx18	0.236144	9.23878	0.000202927
Sntg2	0.205099	6.87397	0.000203571
Hvcn1	0.21036	6.79816	0.000205006
Gprin3	0.189821	6.75371	0.000210529
Nipa1	0.331296	10.058	0.000211914
Siah1a	-0.324076	8.8651	0.000212732
Nagk	-0.394157	8.68422	0.00021337
Mrps25	-0.231019	8.24841	0.000214481
Nme3	0.285237	9.86566	0.000214624
Kremen1	0.340463	7.14489	0.000218018
Rasl10a	-0.88231	7.96613	0.000218889
Ggt7	-0.414893	9.56987	0.000219076
Pnpla8	-0.332431	10.5801	0.000223715
Ano10	-0.240797	7.49525	0.000223715
Fam131a	-0.623186	10.9132	0.000225432
Emc8	0.290984	7.85275	0.000225828
Dach1	0.276616	6.77905	0.000226476
Rufy3	-0.294623	11.2241	0.000227393
Pus7l	0.295938	8.26147	0.000227591
Flrt3	0.712997	10.1179	0.00022971
Endou	-0.149836	6.76579	0.000230167
Tpi1	0.246837	7.27369	0.000231416
Ccnd1	-0.339835	9.46205	0.000232497
Chordc1	-0.277587	10.2061	0.000233123
Tmem42	-0.244175	9.24748	0.00023317
Nagk	-0.354187	8.20995	0.000236587
Map2k4	-0.494978	11.1381	0.00023898
Rnf14	-0.30119	12.1774	0.000239638
Fnta	0.271261	11.8024	0.00024034
Kcnk2	0.209941	6.78508	0.000241832
Iqsec3	-0.855909	10.2733	0.000241911
Mbnl2	0.267577	12.193	0.000241979
Cdca2	0.265264	6.78662	0.000242634
March4	0.480338	7.57797	0.000242634
Rnf113a2	0.247319	8.89282	0.000242634
Chrm2	-0.259074	6.9294	0.000242759
Prr15	-0.209365	6.91856	0.000243528
Gripap1	0.345677	10.1388	0.000244099
Tango2	-0.389555	10.8705	0.000244826
Etv5	-0.385301	8.07127	0.000245516
Brd9	-0.640388	9.84601	0.000248856
Ankrd50	-0.230688	7.66989	0.000249007
Ift172	-0.340207	10.3903	0.000249838
Slain1	0.305189	7.60505	0.000249838
Gpr162	-0.322858	7.28567	0.000252765
F13a1	-0.361342	7.12291	0.000256081
Ccdc32	-0.362587	9.54288	0.000256177
Cnih4	0.405564	8.67545	0.000257218
Rp9	-0.254214	8.54863	0.000257827
Dnajc30	-0.22852	10.1799	0.000258866
Cyp2d22	0.42885	8.65174	0.000260652
2510009E07Rik	0.493864	11.2369	0.000260652
Acot1	0.252925	6.99985	0.000262773
Asgr1	-0.48925	7.30809	0.000262773
Atp6v0d1	-0.283129	11.6724	0.000262775
Pced1a	-0.311689	7.79633	0.00026286
Inppl1	0.477229	9.81032	0.000263859
Psen2	-0.243077	7.71307	0.000264082
Adam11	-0.393822	7.65039	0.000264745
Hist1h4j	0.341757	7.48921	0.000267929
Nol4	-0.337629	9.55318	0.000268291
Sigmar1	-0.302221	7.78708	0.000269447
Ssbp4	0.393026	8.99115	0.000270848
Aagab	-0.296748	10.129	0.000273037
Fam78a	0.784342	8.30946	0.000274784
Rpl28	0.379952	11.9302	0.000275479
Tmem260	0.24713	7.75318	0.000277685
Unc119	-0.244511	7.23983	0.000277685
Pcnx2	-0.324859	9.08813	0.00028107
Cdhr3	0.289042	6.94428	0.000281634
Ypel4	-0.184864	6.85877	0.000283584
Gstp1	0.497308	10.014	0.000285242
Car9	0.24076	7.1231	0.000285755
Cat	0.341642	8.7282	0.000285755
Thbs3	0.230239	6.96206	0.00028582
Mterf2	0.310099	7.44876	0.000291209
Hs2st1	-0.335312	8.72385	0.000291928
Emp3	-0.20212	6.92618	0.000292174
Timm9	-0.231548	7.99282	0.000293008
Cdc20	0.262419	6.89129	0.000293477
Papss1	0.292054	11.4392	0.000294079
Sec14l1	0.405099	9.28651	0.000299915
Ppp3ca	0.508391	11.5545	0.000300367
Slc35a3	-0.222391	7.15068	0.000300547
Fam199x	-0.294321	7.39262	0.000301743
S100pbp	0.201852	6.80372	0.000302328
Myo6	0.357172	11.0539	0.000302328
Lsg1	0.296415	7.8645	0.000302328
Herc3	-0.341248	7.23945	0.000302516
Tspan17	-0.711279	10.6425	0.000302516
Aloxe3	-0.367413	7.17341	0.000308109
Tmem97	-0.256889	8.39806	0.000311359
Stmn3	-0.610846	10.897	0.000314932
Adcy7	-0.168109	6.94536	0.000316917
Sspn	0.375524	8.97617	0.000317262
Arsj	-0.158979	6.70409	0.000319317
Zdhhc3	-0.294789	8.07127	0.000319317
Scel	0.314523	6.968	0.000320092
Fkbp5	0.492369	8.22844	0.000320513
Dexi	-0.27213	8.40532	0.000320513
Ppp1r14a	0.222937	6.80958	0.000320744
Rad54b	0.341205	7.19252	0.000321457
Pcsk4	-0.200999	7.05813	0.000323181
Acot10	-0.377583	8.15117	0.000323507
Irf2	-0.435465	10.2497	0.000324146
Sppl3	-0.301053	11.212	0.000324527
Hspe1	0.419624	9.23458	0.000324527
Lzts3	0.754199	11.2445	0.000324527
Cachd1	0.327543	7.84812	0.000325709
Phc1	0.289823	9.7646	0.000326241
Habp4	-0.338894	7.55743	0.000328551
Phkg1	0.248443	7.86119	0.000329306
Ehbp1	-0.372391	8.76808	0.000329798
Copa	-0.283964	10.0557	0.000332935
Krt26	0.28779	6.84229	0.00033452
Itga11	0.324804	7.16345	0.0003352
Nln	-0.24434	9.15467	0.000335718
Lims2	0.625316	8.93969	0.000336537
Chst3	0.302175	7.26689	0.000337513
Aamdc	0.32317	9.42405	0.000337513
Rnf103	0.341381	11.0927	0.00033825
Wwp1	0.407986	7.9597	0.000340926
BC030500	0.27685	7.16737	0.000341229
Dgkz	-0.70511	10.605	0.000342879
Rps15a	-0.560748	8.51879	0.000346251
Ube2e3	-0.271199	8.40801	0.000348924
Top2a	0.501356	6.919	0.00034974
Elovl1	0.2157	6.90045	0.000351021
Siva1	0.402051	9.2182	0.000351185
Tcf7l1	0.279776	7.46688	0.000351953
Smim12	-0.293071	9.53376	0.000352273
Kif1b	-0.21554	12.5953	0.000355638
Lhfp	-0.286714	7.52738	0.000357814
Zbtb44	-0.422224	7.43612	0.000360872
Gstp1	0.445233	9.45084	0.000364125
Gdap1l1	-0.402138	7.41902	0.000365666
Snx8	-0.346224	8.78006	0.000365721
Wdr54	0.350126	7.4948	0.000365856
Gpr158	0.458458	11.706	0.000370433
Lpin2	-0.353985	7.69925	0.000370871
Rnpepl1	0.333632	10.211	0.000371521
Zhx1	0.259879	8.59933	0.000373282
Mcam	0.373233	7.53903	0.000374069
Unc5c	-0.646753	9.05062	0.000374259
Alcam	0.504448	8.51817	0.00037451
Armt1	0.333842	8.59542	0.000375862
1190005I06Rik	0.251981	7.27167	0.000375862
Gulp1	0.21214	6.79874	0.000375862
Plcxd1	0.285236	6.93858	0.000375862
Anapc16	0.253243	11.1024	0.000376947
Ch25h	-0.182645	6.78448	0.000377126
Pgs1	-0.333494	11.1937	0.000377482
Zfp30	-0.395556	8.91327	0.000378246
Plcxd1	0.371671	7.07263	0.00037875
Susd2	-0.176096	6.96164	0.000379219
Rreb1	0.487535	8.57538	0.000383675
Il1b	-0.146884	6.70619	0.000385229
Rabgef1	-0.383637	10.2971	0.000385234
Mrpl23	0.203814	10.9748	0.000387046
Tgm3	-0.112663	6.65592	0.000387073
Mrgprf	-0.343691	7.59425	0.00038717
Itpr1	0.701459	13.391	0.0003878
Acvr2a	-0.409727	7.15901	0.0003878
Dram2	0.337923	8.69226	0.000391233
Chga	-0.261061	7.0069	0.000391296
Mfge8	-0.329717	12.3555	0.000391296
Ankub1	0.204501	6.8208	0.000391296
Rps9	0.407371	10.5133	0.000392738
Kif3a	-0.403819	10.2244	0.000392738
Nub1	0.228669	9.97311	0.000392904
Foxc1	-0.212212	6.97923	0.000396994
Odf3b	0.21487	6.90416	0.000397176
Mfng	0.276149	7.27836	0.000400143
Chat	0.224172	6.73321	0.00040189
Atp6v1a	-0.597108	10.1841	0.000402344
Dnajb1	-0.270179	10.6132	0.000403274
Capzb	0.50505	8.39333	0.000406456
Mansc1	-0.517652	8.52	0.000416396
S100a3	0.199894	6.77965	0.000416396
Nlk	-0.215317	6.98118	0.00041665
Ccdc114	0.231195	6.91259	0.00041665
Plp1	0.491669	13.7087	0.000419193
Tceal5	-0.250117	12.1116	0.000421491
Dpcd	-0.307466	9.81808	0.000422398
Hcrtr1	-0.475218	7.08936	0.000426439
Tcf4	-0.601825	12.4429	0.000434783
Rhog	0.56636	7.85855	0.0004348
Abcb4	0.343358	7.70476	0.000435755
Cpne4	-1.14787	9.42864	0.000438777
Adamtsl5	0.233525	6.85769	0.000438777
Miga2	-0.288813	9.4144	0.000439757
Psg23	-0.354698	8.60252	0.000440454
Dcn	-1.38544	9.85653	0.000440454
Nudt16l1	0.302925	10.4407	0.000440695
Slc8a3	0.1476	6.71622	0.00044186
Cdh8	0.409346	8.48828	0.000442096
Copg1	-0.324922	8.76154	0.000442102
Arhgap15	-0.345722	7.04069	0.000442406
Suclg1	0.270117	9.40193	0.000442406
Igf2bp2	0.353921	6.93288	0.000442771
Hpse	-0.161655	6.68815	0.000446905
Rftn2	0.271513	9.28049	0.000446905
Pdia5	0.319406	7.1541	0.000448139
Appl1	-0.250395	9.27135	0.00045389
R3hdm1	-0.520743	7.44305	0.000457671
Kcnk1	0.26989	10.9438	0.000457671
Csrp1	0.559983	10.1443	0.000459377
Zfp367	-0.345845	7.18163	0.000460567
Adh5	0.328247	8.5246	0.000462627
Pskh1	0.264022	8.59209	0.00046746
Hcn3	-0.204716	7.50652	0.00046801
Fxyd7	-0.337773	7.21484	0.000470428
Myt1	0.348579	8.44409	0.000472537
Gemin7	-0.43475	8.13264	0.000473736
Adam17	0.384091	8.63699	0.000473977
Metrn	0.580335	10.1777	0.000474804
Il23a	0.236047	7.04273	0.000475385
Colgalt2	-0.179758	6.99053	0.000475904
F8	0.192905	6.94639	0.000479149
Josd2	0.600238	9.16446	0.000484324
Polm	0.12343	6.67547	0.000485438
Srf	0.298134	9.89594	0.000490777
Akap1	0.299087	7.63468	0.000490861
Ramp1	0.341477	9.76361	0.000495789
Rab32	0.253457	7.42617	0.000498292
Pank2	-0.197267	8.74112	0.000500065
Ttc29	0.212172	6.81393	0.000505503
Tyms	0.263518	6.85129	0.000506279
Uhrf1	0.698466	7.37571	0.000507186
Park7	0.167874	12.4511	0.000508206
Rffl	0.185208	6.83689	0.000508851
Chia1	0.349168	6.83691	0.00050942
Pfkp	-0.412428	10.1357	0.000510111
Ankmy2	0.205626	11.0255	0.000511239
Pdha1	-0.336197	11.8555	0.000514165
Ino80c	0.36472	9.93028	0.000516482
Btbd3	-0.767324	9.15862	0.000518649
Jun	-0.657093	8.12221	0.000519308
Cdkl4	-0.301999	7.2122	0.000521424
Slc9a1	0.393634	9.52669	0.000522448
Lmf1	0.304066	8.39107	0.000522855
Slitrk4	-0.673891	9.04718	0.000522855
Dnajb6	-0.362327	9.85891	0.000522855
Dram1	-0.166471	6.89888	0.00052601
Fam222a	0.209718	6.85805	0.000532804
Meis2	1.18283	10.5151	0.000537155
Ccdc136	-0.179385	6.80463	0.000542066
Fars2	0.292896	9.88406	0.00054437
Tab1	0.277987	8.25948	0.00054723
Ufsp1	0.273178	8.0815	0.00054723
Arhgdig	-0.868898	9.73452	0.000548159
S1pr5	0.54332	7.80094	0.000548963
Sac3d1	-0.247812	7.33477	0.000549413
1700037H04Rik	0.503857	10.8564	0.000551126
Xpa	0.375424	8.93678	0.000551638
Helb	0.476058	8.07884	0.000551895
Mpdz	-0.376143	7.57519	0.000553988
Dctpp1	0.455546	9.04916	0.000554555
Maob	0.380574	8.02916	0.000556385
Lrrk2	0.695642	8.21804	0.000556556
Dclk2	0.479404	9.86193	0.000561586
Sem1	0.295956	11.243	0.000563436
Asb2	0.299152	7.20222	0.000563457
Pnck	-0.551521	9.96822	0.000563518
Trim11	0.296269	7.36866	0.00056506
Tox3	-0.403942	7.41927	0.00056506
Nfkbid	-0.231128	7.49401	0.000565103
Habp4	-0.428752	7.64131	0.000565103
Fn3krp	-0.394505	7.74152	0.000574677
Apmap	-0.266759	10.2341	0.000575513
Rbms1	0.444786	7.50459	0.000577733
Creb1	-0.281037	7.55592	0.000578355
Zbtb8a	0.402351	7.27062	0.000580102
Rhof	-0.460753	8.01675	0.000580256
Spred2	-0.181536	6.85751	0.000580393
Dyrk2	-0.208349	6.8876	0.000582839
Fbxo34	-0.409329	8.39216	0.000584838
Kazn	0.474339	7.76992	0.000585613
Map2k3	-0.286036	8.15287	0.000587195
Odf2	-0.32218	7.70775	0.000587195
Fank1	-0.255809	7.0864	0.000587752
Klc1	-0.407366	12.1037	0.000590889
Uchl5	-0.38653	8.59779	0.000592451
Aox3	-0.227509	6.94061	0.000593358
Wdr1	-0.50552	11.5702	0.000598323
Trim32	-0.277678	12.3661	0.000601288
Isyna1	0.407556	7.44073	0.000601288
Dph2	0.192889	8.63847	0.000601524
Eml5	0.437057	8.29338	0.000601524
Slc8a1	-0.845168	9.09667	0.00060887
Trak2	0.323341	10.7148	0.000610115
Cstad	0.173842	6.87557	0.00061146
6430548M08Rik	-0.907741	8.50827	0.000611665
Tomm70a	0.572333	9.64777	0.000612208
Pdlim4	0.398088	8.97401	0.000612416
Spry3	0.366867	8.99288	0.000612435
D130043K22Rik	-0.349013	8.12273	0.000613584
C1ql2	-1.40081	9.19445	0.000613584
Pclo	-0.35015	7.60232	0.00062135
P2ry13	0.354969	8.01238	0.000621526
Bcl2l11	-0.244703	6.94199	0.000622041
Zbtb18	-0.950781	11.3719	0.000624456
Galnt10	0.316124	7.52953	0.000624704
Kif23	0.172884	6.76401	0.000627891
Ankrd6	0.343453	8.43711	0.000628574
Zfp251	-0.50264	9.57376	0.000630396
Tmem198b	0.264515	8.49704	0.000632647
Ubl3	0.432636	11.563	0.000632647
Piga	0.472232	8.62432	0.000632787
Ncdn	0.464462	10.933	0.00063358
Slc25a38	0.242624	10.4144	0.000634513
Dexi	-0.271583	8.93993	0.00063874
Slc45a1	-0.214692	7.15559	0.00063874
Tmcc3	0.174373	6.96999	0.000643426
Khnyn	-0.219062	7.30444	0.000645159
Gpt2	0.304083	9.33522	0.000645349
Mtx1	0.213703	7.77743	0.000645349
Tbc1d2b	0.359718	7.78474	0.000655535
Luzp2	-0.389731	10.6403	0.0006575
Yaf2	-0.387552	10.3228	0.000660825
Hist1h1c	0.740441	10.3475	0.000663419
Arhgef39	0.218299	6.76505	0.000663938
Idh3g	-0.237686	12.1039	0.000665607
Selenof	0.292621	10.8495	0.000668112
Pard3	0.154461	6.7815	0.000668112
Slc44a1	0.348731	7.24426	0.000672403
Mink1	0.231579	6.95336	0.000676502
Hirip3	0.31645	8.70785	0.000676502
Tctn2	-0.262738	8.11503	0.000676894
BC037034	-0.407522	10.4239	0.000679435
Itgad	0.232694	6.90389	0.000679675
Armcx2	-0.312872	11.1699	0.000680049
Nedd1	0.289955	7.76481	0.000682719
Epha3	-0.730643	8.25209	0.00068347
Dhdds	-0.298697	7.70081	0.000683706
Calm3	-0.324982	13.7384	0.000687438
Pttg1ip	0.381307	10.9388	0.000690007
Insl6	0.210681	6.87725	0.000691176
Vamp1	-0.627246	8.50897	0.000692655
Eci2	0.285929	8.50471	0.00069363
Hapln4	-1.2404	9.30562	0.000695207
Pip4k2c	-0.469064	10.3805	0.000696639
Slc6a12	-0.429389	7.27421	0.000703562
Extl2	-0.34022	10.2981	0.000704761
Dlgap3	0.575938	8.02126	0.000707187
Ywhag	-0.487	12.1069	0.000712494
Mfge8	-0.357735	10.3795	0.000714294
Bag5	0.310296	9.63999	0.00071492
Rpl3l	0.263714	7.11615	0.000714999
Ints4	0.284667	9.3918	0.000718996
Ephb2	-0.536619	7.90461	0.000724771
Acsm4	-0.133841	6.74298	0.00072656
Vmn1r69	0.259592	6.81653	0.000727571
Skap2	0.395464	8.66523	0.000731266
Sirt2	0.734506	10.2147	0.00073239
Mfap3	0.287953	9.4303	0.00073239
Ppp5c	-0.410698	7.83789	0.000733183
Fam19a5	0.259954	9.90354	0.000734338
Traip	0.174266	6.76299	0.000735261
Klhl22	-0.322462	9.6229	0.000736622
Ccdc160	-0.252269	6.93945	0.000737086
Spcs1	0.259054	10.3799	0.000747084
Qdpr	0.551031	9.8092	0.000751623
Faap100	-0.47695	8.71289	0.000753514
Mtx1	0.210735	10.4304	0.000755021
Omd	-0.16844	6.8396	0.000755038
Nrsn2	0.5662	8.14656	0.000755038
Morn5	0.193369	6.86262	0.000755038
Tmem215	-0.167871	6.74493	0.000756969
Yap1	-0.22028	7.48094	0.000764869
Helb	0.332273	7.56725	0.000766452
Araf	0.446887	8.20944	0.000769339
Gpr34	0.310928	7.64026	0.000772914
Bbox1	0.259901	7.13011	0.000775189
Col17a1	0.255966	6.92211	0.000775962
Ninj2	0.311625	7.15114	0.000781418
Rbfox1	0.612879	12.4228	0.000789147
Gtf3c6	0.193421	7.09017	0.000793301
Spag6l	0.395489	8.03611	0.000793433
Mllt1	0.210061	7.64301	0.000794414
Upb1	0.174424	6.69943	0.000796531
Sypl	0.424354	9.95544	0.000799326
Nnmt	-0.252699	6.95768	0.000800093
Mdm2	0.346135	9.86184	0.000800298
Suclg1	0.19618	12.0669	0.000802241
Ogfod1	-0.464335	8.72045	0.000804201
Nap1l5	-0.476917	10.7906	0.000805771
Fbxo28	-0.261043	9.65236	0.000810537
Ostm1	-0.280281	10.6197	0.000813122
Kif5c	-0.262992	12.7069	0.000814329
Rtn4r	-0.212948	6.88983	0.000814329
Ap3m2	-0.313472	10.2952	0.000819709
Ube2n	-0.294693	11.28	0.0008257
Gars	-0.247892	12.5393	0.000829423
Sfxn1	0.449655	10.9193	0.000835934
Kcnk13	0.523916	8.04625	0.000837726
Ap1s1	0.616455	8.61454	0.000837726
Tmem35a	-0.371822	9.162	0.000837726
Herc3	-0.512742	8.41537	0.000842449
Cerk	-0.361446	11.3627	0.000843754
Aprt	-0.41781	10.137	0.000843754
Btg1	0.48521	10.8257	0.000844942
Car13	-0.183588	6.81025	0.000851954
Rabl3	0.298292	8.38277	0.000853098
Armcx5	-0.285267	8.63143	0.000860062
Rhov	-0.167803	6.9829	0.000860759
Angel2	0.321903	10.112	0.000860878
Gnas	-0.569429	8.18582	0.000861121
Fndc5	0.292239	9.28709	0.000862576
Rffl	0.388199	7.77668	0.000867322
Cox6c	0.354055	12.1021	0.000867322
Acaa2	0.21507	7.31239	0.000873114
Ly6e	-0.69062	8.31686	0.000873114
Dab2	-0.344995	7.82186	0.000876951
Slc25a20	0.242617	8.94003	0.000877871
Tram1	-0.401075	8.83555	0.000879728
Teddm2	-0.132333	6.76146	0.000882921
Hnrnpab	0.213497	12.2965	0.000883485
Numa1	0.252562	7.43001	0.000883485
Sh3glb1	0.253583	8.00619	0.000884434
Arfgap3	-0.309685	7.51688	0.000901853
Cep83	0.292786	9.47487	0.000904137
Fap	-0.162628	6.75946	0.000904137
Ppat	-0.252408	7.52944	0.000904137
Eci1	0.221279	8.50995	0.00090689
Mpl	-0.144247	6.7278	0.000911024
Unc13c	0.640957	7.90931	0.000914757
Rbx1	-0.186527	11.5828	0.000914928
Acaa2	0.286387	7.71593	0.000916042
Jmjd6	0.263483	10.3867	0.000917464
Cib2	-0.401027	7.78732	0.000924618
D330045A20Rik	-0.157052	6.74033	0.00092951
Rnase4	0.444657	9.2467	0.000936735
Grm4	0.219456	6.87597	0.000947583
Rhobtb3	0.425917	9.4425	0.000955493
Evi5	-0.216557	9.68473	0.000965822
Rhbdd2	-0.358034	8.06891	0.000966918
Gas7	0.415537	9.47974	0.000970673
Psip1	0.300747	10.0273	0.000973741
Rufy3	-0.303097	10.7973	0.000975035
R3hdm1	-0.176224	7.01673	0.000975391
Plekhg3	0.269301	7.09879	0.000976606
Vamp1	-0.623358	8.36098	0.000976829
Krt222	-0.270769	7.9869	0.000977306
Zfp597	-0.389183	9.55625	0.00098184
Ap4b1	0.213273	8.2804	0.000982835
Kif21a	-0.396656	9.48166	0.00099407
Dgkz	-0.744922	10.2198	0.00099834
Itgad	0.248761	6.95142	0.000998846
Khdrbs2	0.380566	8.07542	0.000998846
Arfgef3	-0.393787	10.3012	0.000999105
Acer3	-0.261187	8.67789	0.000999105
Ccne1	-0.220571	6.89041	0.000999576
Hhatl	-0.293068	7.74463	0.00100359
Nupr1	-0.454099	7.99461	0.00100517
Armcx1	-0.432145	10.458	0.00100577
Ltbp4	-0.433715	7.89366	0.00100684
Rbck1	0.454025	8.03072	0.00100684
Trmt61a	0.347725	9.21537	0.00101157
Cdr2	0.615036	8.48683	0.00101234
Frmd8	0.140018	6.79554	0.00101322
Nfib	-0.758306	9.51816	0.00101561
Chchd6	-0.334015	9.33628	0.00101561
Hist1h2af	1.15461	9.23132	0.00101626
Serping1	-0.483516	7.71385	0.00101626
Ntrk2	-0.407585	8.52313	0.00101875
Slc2a8	-0.176252	7.65128	0.00101958
Chga	-0.326369	7.58702	0.00101966
Sec14l1	0.468087	8.95248	0.00101996
Slk	0.277077	7.76529	0.00102662
Bpifb1	-0.136636	6.70978	0.00102942
Scmh1	0.676515	8.45489	0.00103874
Ptges3l	0.280434	6.9633	0.00103874
Ttn	0.115675	6.67409	0.00104812
Ap3b2	-0.475902	10.2784	0.00106366
Xrcc6	0.214669	7.92727	0.0010638
Noc4l	-0.275962	8.38444	0.0010638
Pdk1	-0.222321	7.42796	0.0010638
Uspl1	-0.299809	10.0779	0.00106578
Ap2m1	-0.25591	10.9353	0.00106613
Yif1a	0.259545	8.05535	0.00107291
Ubac2	0.278393	9.76175	0.00107665
Mup5	-0.102627	6.64331	0.00107904
Msantd1	0.410388	7.53663	0.00108129
Kcnj6	-0.140328	6.81108	0.00108129
Dusp1	-0.857714	10.492	0.00108347
Arpc1b	0.49215	8.22686	0.00108686
Itga3	-0.388954	8.37728	0.00109057
Ralgds	0.303735	7.22946	0.00109146
Ttc8	0.17906	7.6846	0.001101
Mrpl54	0.352467	9.55394	0.00110225
Igfbp5	-0.333659	10.9266	0.00110271
Nfyc	0.270635	11.2895	0.00110443
Rgmb	-0.35906	7.44869	0.00110519
Impact	-0.376305	11.5767	0.00110699
B4galt7	-0.278046	7.30242	0.0011098
Faap20	0.46978	8.63857	0.00111582
Trim32	-0.402388	8.71515	0.0011182
Gphn	0.311735	9.74627	0.00111938
Art3	0.212029	6.98108	0.00111938
Tnfaip1	-0.222011	10.8804	0.00112048
Syn2	-0.799068	10.8322	0.00112048
Spata2l	0.511304	9.68765	0.00113719
Plcxd1	0.253754	6.90995	0.00113808
Limk1	-0.459	8.38844	0.00113883
Rpl9	0.226822	13.238	0.00114016
Pde4dip	0.327705	9.52531	0.00114647
Mzf1	0.27038	7.19067	0.00114647
Spsb4	-0.197143	7.69732	0.00114841
Psenen	0.386466	9.73228	0.0011499
Inppl1	0.415049	9.70226	0.00115068
Rhebl1	-0.261748	7.21981	0.00115137
Gjb2	-0.374441	7.39672	0.00115237
Mapk10	-0.230882	7.0566	0.00116961
Ado	0.120182	6.72855	0.0011756
Utp11	0.284499	9.64376	0.00118673
Tmx4	-0.35367	11.4549	0.00118711
Vangl2	-0.35326	7.77205	0.00118771
Ypel4	-0.259485	7.04962	0.0011889
Slc4a2	0.391865	8.91	0.00119689
Treh	-0.12886	6.73705	0.00119782
Nrxn3	0.719885	8.78361	0.00120067
Adcy1	-0.705799	10.1422	0.00120249
Galt	-0.330823	8.07483	0.00120298
Anln	0.154233	6.79125	0.00120718
Mthfd1	0.204572	8.82206	0.00120923
Ccdc94	0.187685	7.08103	0.00121887
Rit2	-0.307127	10.9177	0.00122651
Slc35e3	-0.327857	9.41232	0.00123117
Pls3	-0.692816	9.58085	0.00123854
Rrm1	0.319258	7.72973	0.00124511
Inpp4a	0.260808	7.19943	0.00124511
Ebf1	0.233805	6.91064	0.00124832
Fbxo27	-0.398024	8.15262	0.00125128
Zfp219	0.298478	8.52191	0.00126121
Ptprn2	-0.183343	6.86565	0.00126121
Rpl31	0.338201	12.3272	0.0012709
Efhc2	0.164464	6.87804	0.0012709
Actl6a	0.315869	8.11777	0.00127734
Zfp236	0.349193	8.22243	0.00128371
Sin3a	0.299027	9.40007	0.00128399
Klhl32	-0.28408	7.56885	0.00128764
Acaa2	0.220006	7.44854	0.00128764
Hras	0.642733	9.32029	0.00128839
Tppp3	0.500942	7.61246	0.00128928
Arl4a	-0.317549	8.95784	0.00129363
Ak4	-0.560094	8.55224	0.00129376
Heph	0.279226	7.63093	0.00129835
Csad	0.185572	7.02928	0.00130224
Zfp280b	0.201104	7.30497	0.00130723
Phc2	0.339916	10.0137	0.00130845
Plcz1	-0.225968	6.76085	0.00130936
Ackr2	0.514747	7.48451	0.00131471
Dtnb	0.335492	8.75876	0.00131587
Lmcd1	-0.175706	7.01884	0.00131587
Flot1	-0.290235	7.02964	0.0013265
Zbtb20	0.192593	6.7852	0.00132756
Nthl1	0.327756	7.3841	0.00132882
Kyat3	0.20646	7.03087	0.00133479
Sept9	-0.604595	8.00259	0.00133551
Crtc1	0.356675	7.87054	0.00133835
Sdhc	0.247608	11.3577	0.00134018
Lima1	0.305134	7.73579	0.00134419
Swt1	0.22698	7.87282	0.00134525
Plrg1	0.270808	11.1655	0.00134544
Rps24	0.292846	12.9023	0.00134935
Atp6v0e	0.357513	9.89094	0.00135129
Reep6	0.317039	8.0695	0.00135741
Arhgap15	-0.406699	7.19505	0.00135741
Phf13	-0.242374	8.12499	0.00136549
Banf1	0.295284	8.34368	0.00136806
Mapk8ip2	-0.274379	10.565	0.0013696
Rftn1	0.252276	7.35856	0.00137443
Gpank1	0.244608	7.84995	0.00138069
Fam20c	0.196194	7.1122	0.00138237
Amigo1	-0.426733	8.88522	0.0013843
Mgst3	-0.499783	10.1654	0.00138596
Tmem132c	-0.179749	7.03327	0.00139111
Pigo	0.222541	8.48054	0.00139292
Hivep1	-0.179891	6.80336	0.00139531
Dhx35	0.202324	8.04788	0.00139531
Zbtb18	-0.724047	8.49866	0.00140192
Rab3b	-0.296994	7.38349	0.00140567
Rhbdd1	0.179511	7.7691	0.00140627
Peli1	0.335765	8.38886	0.00140837
Zdhhc3	-0.271524	8.10849	0.00140868
Ndufa7	0.27447	11.2763	0.00140868
Pxn	0.109993	6.67852	0.00140974
Got1l1	0.265779	6.83983	0.00141199
Otud7a	-0.314084	10.0569	0.00141492
Hrh3	0.579775	7.40749	0.00141605
Acd	-0.241726	10.2354	0.00142439
Zcchc18	-0.229465	7.3635	0.00142496
Gpr1	-0.198961	6.87712	0.00142687
Trim59	0.384239	7.54383	0.00142964
Timp2	-0.451452	11.3202	0.00143146
Tut1	0.402879	8.72655	0.00143273
Snrpa	0.270067	7.20768	0.00144256
Rnf11	-0.352112	8.34659	0.00144319
Zer1	-0.315665	12.2213	0.00145006
Lmna	-0.34647	7.68537	0.00145381
Gtf2ird2	-0.238716	8.01393	0.00145756
Fbxl15	0.25948	8.09465	0.00145839
Ate1	-0.347672	10.6896	0.00145839
Bbs2	0.438732	8.26985	0.00145839
Mb21d2	-0.194948	7.40848	0.00146097
Bhlhe22	-0.830032	7.9338	0.00146201
Megf10	0.263584	8.79923	0.00147091
Oscp1	-0.193726	7.16324	0.00147245
Btbd3	-0.717483	9.17889	0.00147268
Ptprs	-0.472533	10.7569	0.00147432
Prss3	-0.131872	6.72035	0.00147714
Hist2h2ac	0.684327	11.0514	0.00148236
Churc1	0.293397	8.55013	0.00148974
Mterf2	0.334465	7.66386	0.00150137
Tmem8	-0.240939	7.14632	0.0015105
Dach1	0.184337	6.71993	0.00152272
Armt1	0.319529	8.67812	0.00152316
Slc22a8	-0.176902	6.91827	0.00153527
Rps9	0.488169	9.98465	0.00153874
Csf1r	0.446609	8.56382	0.00154064
Tmem53	0.33866	7.99529	0.00154923
Slc35a2	0.3098	8.79141	0.00155003
Dach1	0.218207	6.7295	0.00155095
Dusp6	-0.541403	10.8758	0.00155661
Atg9b	-0.394949	7.66767	0.00155804
Sgk3	0.430034	7.38915	0.00155862
Mif4gd	0.34529	9.04761	0.00156192
Rps4x	0.244691	12.9203	0.00156446
Trim8	-0.283197	11.0206	0.0015651
Cxxc1	0.392286	9.45863	0.00157275
Apoa1	-0.140254	6.83528	0.00158099
Rbm11	-0.412114	7.3682	0.00158099
Acaa1b	-0.165685	6.9517	0.00159057
Nagk	-0.348087	7.5866	0.00159057
Slc39a6	-0.601007	9.85644	0.00159057
Tmem25	-0.134852	6.82286	0.00159765
Kank1	0.475982	8.96465	0.00160254
Cftr	0.158473	6.67042	0.00160862
Ttyh2	0.538129	8.3902	0.00160979
Atxn7l2	-0.207082	7.55741	0.00160989
Gpr22	-1.02392	9.469	0.00161847
Ccr5	0.137221	6.77446	0.00162082
Tmem8	-0.183338	7.08109	0.00162168
Prkaa2	-0.359684	7.13198	0.00162262
Hgs	-0.248973	9.31875	0.00162689
Acp6	0.282506	8.26006	0.00163361
Ccdc120	-0.280929	8.72423	0.00163415
Itgb4	0.823578	8.425	0.00164681
Pank1	-0.24277	8.46212	0.00164746
Spata2	-0.233266	7.49536	0.00164746
Tk2	-0.248846	9.85008	0.00164746
Asap2	-0.429173	8.13765	0.00164746
Wdr78	0.351115	7.78624	0.00166024
Eml4	-0.286688	8.55556	0.00166148
Pex11b	-0.360002	9.68495	0.00166148
Fntb	0.331681	11.1018	0.00167448
Gab3	0.222189	7.24304	0.00167735
Mynn	0.204627	8.03333	0.00167839
Cryab	0.565703	8.51422	0.00168385
Ap3b1	0.236084	7.7457	0.00168452
Dusp19	0.332081	8.87987	0.00168678
Rpl23	0.206181	13.0166	0.00168678
Dennd6a	-0.269308	8.35404	0.00168877
Ctps2	-0.183342	6.92561	0.00169083
Wnk2	-0.397597	8.91592	0.00169691
Mapk1ip1	0.289767	7.56144	0.00169943
Jazf1	-0.426888	8.86323	0.00170821
Aldh1b1	0.204158	7.1314	0.00171239
Cep57l1	0.248978	7.43285	0.00172775
Csnk2a2	-0.291695	9.87524	0.00173182
Coro1a	-0.361666	7.38332	0.00173414
Gsto2	0.163325	7.0217	0.00173417
Calb2	-1.2416	10.6037	0.00173685
Ric3	-0.397179	7.99495	0.00173825
Blcap	-0.271911	9.78858	0.00174082
Polr3e	0.266704	7.63067	0.00176098
Hes1	-0.358142	7.2137	0.0017636
Cacna1g	-0.313201	7.4283	0.00176628
Timm8b	0.262277	10.6062	0.00177499
Ddc	0.549418	8.00124	0.00177905
Slc29a1	0.443121	7.80683	0.00178329
Parva	-0.474378	9.29087	0.00178329
Pfdn5	0.206641	10.8585	0.00178502
Plpp1	0.190882	7.19022	0.00179301
Gpr34	0.300332	7.68177	0.0017982
Rbms3	0.54691	8.02633	0.00180566
Pkia	-0.265952	12.4581	0.00180831
Tsc22d4	0.568981	8.3584	0.00180838
Mprip	0.431647	9.82599	0.0018141
Hbegf	0.281486	7.85672	0.00181539
Spats1	-0.145866	6.93575	0.00181576
Noc4l	-0.234216	7.90313	0.00181593
Ccnb1	0.364424	6.84577	0.00181766
Slc12a2	0.43354	10.237	0.00182395
Tmed1	0.1747	7.01689	0.00182395
Fbxo4	0.210253	8.30285	0.00182526
Tigd3	-0.151588	6.87141	0.00183639
Ss18l1	-0.391266	8.29398	0.00183928
D630003M21Rik	0.271316	7.39987	0.00183928
Pxk	-0.194414	7.24023	0.00184128
Mustn1	-0.171023	6.80054	0.00184138
Denr	-0.313101	8.3076	0.00184138
Rimkla	0.178263	7.10703	0.0018415
Dnajc24	0.27418	8.23928	0.0018415
Atraid	0.223068	8.91073	0.00184202
Kyat1	0.226833	7.42398	0.00184466
Pgam5	-0.320613	10.3179	0.00185291
Gna12	0.237849	7.14027	0.0018576
Heatr3	0.357119	8.59088	0.00186168
Dnah2	0.217664	6.85866	0.0018622
Zcchc8	0.321744	9.95627	0.00187322
Nsdhl	0.186908	7.22831	0.00187437
Pmepa1	0.246468	6.86993	0.00187437
Sh3kbp1	0.390447	8.46403	0.0018829
Lmcd1	-0.239521	7.28406	0.00188344
2700062C07Rik	0.256474	8.26684	0.00189177
Kif2c	0.246669	6.76153	0.00189177
Rnf113a1	0.330049	8.12971	0.00189463
Nptx1	-0.872468	8.3223	0.00190785
Igf1	-0.148874	6.94539	0.00190785
Tmco6	0.196195	7.48233	0.0019092
Spc25	0.223359	6.79783	0.0019092
Klhl23	-0.240587	7.36201	0.0019099
Nrsn2	0.630713	9.57119	0.00191111
Tmem40	-0.129265	6.77037	0.00192346
Adipor1	0.270313	11.1269	0.00194611
Eif4e2	-0.215658	7.81402	0.0019495
Tjap1	0.408832	7.80741	0.00195266
Morf4l2	-0.277444	13.0307	0.0019723
Plpp1	0.276712	8.89117	0.00197621
Zfp27	-0.251388	8.50162	0.00198097
Xpnpep2	-0.134617	6.74984	0.00198097
Serinc1	-0.291287	13.1171	0.00198327
Wdr6	-0.691173	9.58194	0.00198327
Cln5	0.380051	9.15726	0.00198471
Stradb	-0.240648	7.80888	0.00198471
Slc8a3	0.132688	6.71009	0.00198471
Akap9	0.557293	7.55766	0.00198502
Calca	-0.400835	7.61964	0.00199165
Th	0.190132	6.77494	0.00199319
Ndufaf4	0.308134	9.21978	0.00199319
Smarcal1	0.219945	8.20257	0.00199411
Pde6d	0.32606	8.63742	0.00199411
Kcnip3	-0.319573	9.60161	0.00199465
Usp54	0.409472	9.44664	0.00199518
Chchd5	0.238759	7.64744	0.00199536
Jkamp	0.191506	11.1928	0.00201995
Timm21	0.251492	9.18477	0.00201995
Fsd1	-0.316301	8.73804	0.00202036
Sh3yl1	-0.348076	8.80182	0.00202376
P4ha1	0.339989	7.75731	0.0020325
Efnb1	-0.237646	7.60465	0.00203385
Msh2	-0.316557	8.0792	0.00204239
Pip5k1b	-0.970866	9.20333	0.00204793
Fam49b	0.304681	10.9922	0.00205101
Car12	0.447193	7.37429	0.00205114
Nxn	0.338187	9.49766	0.00207701
Mbtps1	0.333818	7.78505	0.00207701
Snx15	0.291112	9.62589	0.00208594
Gpr26	-0.275864	7.10709	0.00208594
Efhd1	0.648488	8.32957	0.00208888
Acsl4	-0.206216	7.15454	0.00208888
Dnaaf1	0.132489	6.68419	0.00208994
Plekha1	0.304699	12.0775	0.00209949
Ndufs4	0.289376	10.9641	0.00210477
Sf3b5	0.213153	10.1972	0.00211735
AI593442	0.730101	10.7822	0.00211741
Psap	-0.171544	13.5143	0.00211741
Kif2a	-0.381154	9.33802	0.00212264
Nelfb	-0.296626	7.78172	0.00212328
Gpr137	-0.374356	8.79245	0.00212621
Fbln1	-0.53354	8.74623	0.00213026
Dapk2	-0.452517	7.98254	0.00213111
Asic4	0.159654	6.78422	0.00213418
Ntn5	-0.611807	7.50632	0.00213909
Ears2	0.209746	7.45585	0.00214049
Tmem59	0.360119	10.0284	0.00214049
Gypc	-0.205918	6.91156	0.0021469
Riox2	0.244561	7.67756	0.00215405
Ppdpf	0.25653	7.80675	0.00215662
Cyp27a1	0.355514	7.6053	0.00215957
Ppp6c	-0.231595	9.82539	0.0021608
Map6	-0.321041	8.11039	0.00216492
Sox5	-0.191788	6.9525	0.00216748
Lamtor4	0.214411	11.179	0.00217097
Stat1	-0.255809	7.79882	0.002171
Gtf3c4	0.28903	7.84663	0.00217369
Ankfy1	0.182929	8.77905	0.00217549
BC025920	0.219059	7.11213	0.00217568
Rapgefl1	-0.502765	10.2001	0.00218578
Adap1	-0.416748	8.67074	0.00219152
Zc2hc1a	-0.286547	11.489	0.0021948
Klc1	-0.340908	12.6156	0.00219789
Dnajc7	0.323384	10.5224	0.00220556
Arpc1b	0.417311	8.05879	0.00220958
Caprin1	0.344765	10.2454	0.00222026
Rxrb	0.27222	7.18281	0.00222169
Trem3	-0.159223	6.74005	0.00222659
Igfbpl1	0.574723	7.07335	0.00222858
Spp1	-0.630006	7.79291	0.00223162
Slc47a1	-0.136437	6.69219	0.00224065
Acot7	-0.324141	12.5031	0.00224892
Kcnip2	0.153879	6.70655	0.00225586
Gphn	0.212597	9.99186	0.00225863
Ss18	0.308925	8.14014	0.00225863
Nt5m	-0.229581	10.9518	0.00226401
Sf3a1	0.224974	9.83693	0.00227102
Rnf166	0.333943	8.29922	0.00227224
Prpf19	-0.249903	10.2991	0.00227742
Fchsd1	-0.213581	7.45161	0.0022816
Lrsam1	-0.301693	8.43668	0.00228658
Tomm7	0.307774	10.4013	0.00228786
Cyp27a1	0.34081	7.4876	0.00228794
Jak2	0.334208	8.09425	0.00230306
Rasl10b	0.394554	7.09909	0.00230329
Zfp775	0.126068	6.76025	0.00230714
Ddx25	-0.36278	10.3914	0.00230816
Kyat1	0.188062	8.43728	0.00231127
Gpd2	-0.646279	9.62166	0.00232146
Podxl2	-0.537253	9.03633	0.00233109
Aqp11	-0.584516	8.06459	0.00233136
Pik3r6	-0.14805	6.83694	0.00233136
Orc3	0.222164	8.15258	0.0023417
Dnajc27	-0.300569	9.66231	0.00234662
Abcc10	0.27144	7.52445	0.00235575
Spint1	0.107184	6.71887	0.00235863
Sstr1	-0.220753	6.81703	0.00236917
Apod	0.730403	9.78163	0.00237663
Apba2	-0.411768	7.98187	0.00239324
Bnip1	0.173923	7.53187	0.00239614
Ttyh2	0.51391	8.40319	0.0024001
Cyba	0.235156	7.42794	0.00240466
Nsf	-0.479466	12.9096	0.0024212
Tmem160	-0.30912	10.381	0.0024212
Kcnd2	0.572296	8.40585	0.0024212
Rps8	0.252233	11.8279	0.00243402
Gtf3c3	-0.254785	8.9522	0.00243402
Rufy3	-0.229543	10.5509	0.00244639
Llgl2	-0.204066	6.95001	0.00244639
Dbp	0.584977	11.4427	0.00244957
Nrn1l	0.358723	7.07073	0.00244957
Sumo3	0.544106	9.1756	0.002451
Wnt5a	-0.521431	7.74574	0.00245546
Ulk1	-0.289973	8.54091	0.00246566
Nfe2l1	-0.241627	11.0731	0.00248016
Rnf207	0.213273	6.87976	0.00249023
Spin2c	-0.275356	7.2777	0.00249623
Hes5	0.302898	7.1886	0.00250835
Fkbp1b	-0.434509	7.39455	0.00250939
Pcdhb6	0.142617	6.89578	0.00251703
Reep5	-0.351851	11.8526	0.00252923
Nyap1	-0.290036	7.69251	0.00253594
Fndc9	0.326805	6.83817	0.0025691
Pik3cd	-0.239486	7.16302	0.00258503
Brms1	0.414564	9.45359	0.00259027
Ranbp9	-0.323436	8.7762	0.00259311
Sag	-0.149761	6.96552	0.00259727
Gramd3	0.273769	7.32288	0.00259727
Sh3kbp1	0.486029	8.76295	0.00260486
Pfkfb4	-0.290695	8.56869	0.00260486
Magi1	-0.167096	6.91615	0.00261311
Mettl9	0.42551	10.2212	0.00261492
Htra2	-0.180839	7.32998	0.00262229
Tfdp2	0.170626	7.03904	0.00262229
Shf	-0.262358	8.20123	0.00262482
Cntn6	-0.391149	8.93211	0.00263293
Pmm2	0.329051	7.57028	0.00263671
Sgtb	-0.446918	9.29893	0.00263671
Lrp12	0.474442	10.89	0.00264568
Apaf1	-0.456964	8.75459	0.00264569
Crybb3	-0.139849	6.79147	0.00264569
Dab2	-0.402053	8.14917	0.00265397
Tmem216	-0.28696	8.07021	0.00265617
Pkdcc	-0.214883	6.98248	0.00266118
Efcab14	0.304748	9.51894	0.00266695
Cenpj	0.168073	6.85015	0.00267122
Desi1	0.26243	10.3914	0.00267247
Cxadr	-0.643293	9.36782	0.00267726
Htra3	-0.222649	7.23779	0.00268128
Mrpl52	0.354995	9.69251	0.00268539
Fignl1	0.17424	6.87514	0.0026902
Atcay	-0.271401	7.36661	0.00269292
Kmt5a	0.230622	7.58188	0.00269312
Acsl6	0.231563	7.42096	0.00269677
Gatb	0.171241	7.01885	0.00270354
Elmod1	0.549979	8.20567	0.00271586
Ppfia3	-0.327416	7.26247	0.00272385
Rffl	0.184945	6.95526	0.00273079
Rnpep	0.260141	9.04159	0.00274426
Shisa4	-0.333334	8.6699	0.00274645
Caskin1	-0.296072	10.2055	0.00274645
Wscd1	0.449594	9.50694	0.00274679
Mgat3	-0.427125	8.32804	0.00275688
Wbp2	-0.252588	13.3711	0.00275788
Tbpl1	-0.267864	7.29888	0.00275791
Cntn3	-0.161508	6.82193	0.00276902
Dars	0.210438	10.6548	0.00276948
Cep63	0.176149	7.04099	0.00276948
F8a	-0.340406	9.63264	0.00278139
Mcm6	0.201143	6.85967	0.00279573
Npb	0.193636	6.97639	0.00280684
Smim26	0.195019	9.961	0.00280684
Jpt1	-0.370383	9.80474	0.00281285
Kcnh5	-0.171805	6.80042	0.0028245
Akap6	-0.30137	8.27839	0.0028332
Ndufa2	0.190736	11.6596	0.00285231
Esrrb	-0.30442	7.45334	0.00285575
Rrp1b	0.211652	6.98613	0.0028589
Tmem94	0.304616	8.05551	0.00287316
1700012B09Rik	0.184758	6.7722	0.0028855
Mtss1	-0.206696	7.13584	0.00288856
Acadm	0.193723	10.2723	0.002895
Ptk2b	0.581631	8.77996	0.00291765
Hist1h2an	1.02913	8.90975	0.00291765
Pde6d	0.314356	9.41501	0.0029199
Dscam	-0.210608	6.97052	0.00294954
Sh3rf1	-0.594683	9.85145	0.00295173
Akap14	0.182705	6.70914	0.00295235
Lcmt1	0.18473	10.294	0.00296247
Sorl1	-0.526813	11.3568	0.00296987
Dgcr6	-0.300067	8.49081	0.0029714
Rbms1	0.479455	7.89878	0.00299795
Terf2	-0.288912	8.50713	0.00301056
Tprkb	0.300166	10.1091	0.00301191
Cpne6	-1.02722	11.2195	0.00301191
Serinc3	-0.217403	9.49317	0.00302908
Trpv6	-0.139914	6.73792	0.00304223
Hnrnpc	0.175412	12.4813	0.00307208
Mlf1	0.360773	7.18501	0.00307208
Pitpnm3	-0.396375	8.36731	0.00309088
Hapln2	0.501762	7.15762	0.00309698
Txnrd3	-0.139308	6.92815	0.00309795
Rasgrp1	0.246196	12.5191	0.00310206
Timm21	0.232861	8.21845	0.00311284
Myh1	-0.115162	6.67792	0.00312271
Nelfcd	-0.310789	8.67214	0.00312695
Kat2b	0.222427	7.3055	0.00312911
Lsamp	0.311078	8.20977	0.00316548
Adamtsl4	0.476666	7.47247	0.00318689
Vps26a	-0.36111	10.8584	0.00320614
Brinp1	-0.421989	9.3213	0.00320945
Caprin1	0.278899	9.53615	0.00321031
Exog	-0.265078	8.61331	0.00322042
Sgk1	0.587452	11.9059	0.00324171
Cdk19	0.428998	9.10126	0.00326182
Pelo	-0.26314	9.46984	0.00326261
Ezh2	0.312332	7.25856	0.00326829
Trib3	0.18337	6.81769	0.00326829
Pabpc1	0.424278	10.0489	0.00327582
Snrk	-0.267463	10.5976	0.00328667
Ap2a2	-0.403537	9.76782	0.00328707
Cdkn1a	-0.492944	8.06682	0.00331235
Usp46	-0.222186	7.33668	0.0033495
Pnma2	-0.349374	10.4958	0.00334981
Wdr83os	0.29552	7.92936	0.00335421
Dvl1	-0.299684	9.25197	0.00336488
Mboat7	-0.237994	7.49215	0.00336506
Srp9	-0.256305	10.9521	0.00336783
Abcb8	0.239014	7.3271	0.00340955
Fkbp11	-0.151436	7.20025	0.00341627
Gcnt2	0.173861	6.68281	0.00342762
Slc22a2	-0.10986	6.71085	0.00343226
Bcan	0.582805	9.35498	0.00344316
Snrpd2	0.219852	11.0324	0.00347939
Cog8	-0.309515	9.20071	0.003491
Abcg4	-0.353838	9.75706	0.00349482
Ccr5	0.203108	6.96077	0.00350872
Birc2	0.285201	10.1467	0.00352973
Pan2	0.266123	7.97793	0.00357252
Ttll12	-0.314743	7.91708	0.00357657
Lrrc23	0.240286	7.19519	0.00357657
Mob3b	0.243402	7.03125	0.00357657
Slc12a2	0.406919	11.5642	0.00358483
Bag2	-0.210098	6.99233	0.00359576
Pld4	0.227458	7.1902	0.00360853
Tacr3	0.189943	6.91239	0.00360853
H3f3b	0.258767	11.7557	0.00361801
Ndufs4	0.359836	10.2074	0.00361801
Frat1	0.1361	6.7999	0.00363334
2010107E04Rik	0.152662	12.8859	0.00364299
Pex5	-0.313228	8.95102	0.00364299
Myh8	-0.234417	6.90265	0.00364347
Atf4	-0.343127	10.6497	0.00364412
Gpt	-0.267567	7.93288	0.00364412
Gpr45	-0.27998	7.73386	0.00364412
Dcaf12l2	-0.131999	6.75588	0.00364412
Hsd11b1	-0.698094	9.61358	0.00365317
Gpm6a	-0.37117	11.3696	0.00365418
Phactr4	0.385362	9.27885	0.00366397
Necap1	-0.290551	11.1885	0.00367059
Ufl1	0.197129	8.06397	0.00367059
Mblac1	-0.212308	7.34309	0.00368791
Tdrd6	-0.190281	7.02768	0.00368931
Zhx1	0.292702	9.1819	0.00369968
Ick	0.412444	8.26978	0.00373482
Tcfl5	0.423686	6.95281	0.00373482
Patz1	0.147631	7.07638	0.0037392
Zfp655	-0.237562	9.1094	0.00374386
Sar1a	-0.24577	10.4002	0.00375228
Htr3a	-0.198856	6.82739	0.00375305
Mustn1	-0.150646	6.77603	0.00377378
6430573F11Rik	-0.268666	8.2781	0.00377861
Ttc39b	-0.452786	7.5574	0.00378208
Plcd1	-0.252519	7.52329	0.0037964
Hey1	0.305537	10.7706	0.00379766
Nup98	0.204232	7.66365	0.00381392
Naa35	-0.257924	9.40108	0.00382904
Mrpl24	0.220572	9.11709	0.00382918
AI504432	-0.256421	7.26207	0.00383506
Rab34	0.238557	7.96388	0.0038374
Dclre1b	0.17862	7.43841	0.00383841
Uap1l1	-0.254137	7.85417	0.00384245
Emp2	0.308411	8.2138	0.00385939
Cldn23	0.197381	6.96367	0.00386113
S100a13	0.295003	8.50458	0.00386299
Ilvbl	0.277053	7.83284	0.00386882
Ankrd27	-0.169742	7.04276	0.00388455
Akt3	-0.264349	10.4714	0.00388455
Txnrd2	-0.184891	7.66418	0.00388991
Riox1	-0.211552	7.92549	0.00389326
Klhdc1	-0.235487	7.5302	0.00389339
Tpd52	-0.231731	11.8747	0.00389466
Gpc3	-0.397385	7.68156	0.00390459
Csrnp3	0.375407	7.93435	0.00390676
C2cd3	0.258621	8.35447	0.00390754
Gipc1	-0.519947	8.44314	0.00391306
Znhit3	-0.211617	9.08211	0.00391437
Kcnmb1	0.10603	6.71421	0.00393099
Npm1	0.23842	11.4904	0.00395038
Rimbp3	0.102279	6.67838	0.00397625
Sv2a	-0.367679	10.7869	0.00398488
Cebpb	-0.620089	8.62657	0.003994
Mtbp	0.156805	6.96612	0.00402018
Pars2	0.18404	7.28403	0.00402324
Kcnh7	-0.126791	6.69238	0.00404015
Nectin3	-0.417198	7.77571	0.00404015
Coch	0.648217	7.73953	0.00404151
Rps19	0.288536	12.0201	0.00407253
Eid2	-0.275472	7.6308	0.00407253
Ntrk2	0.291002	10.5772	0.00407298
Met	-0.119727	6.64319	0.00407298
Mbp	-0.28846	9.16686	0.00410738
Smdt1	0.213046	11.2955	0.00413454
Col6a1	0.779572	8.46173	0.00417601
Wnt4	-0.167047	6.80242	0.00419245
Rtel1	0.246284	7.57182	0.00421018
Adap1	-0.259285	7.22608	0.00422103
AI593442	0.478823	8.59156	0.00423437
Slc25a33	0.341556	9.75288	0.00424801
Ppm1m	-0.234365	7.8115	0.00427452
Aoc3	-0.172857	6.85799	0.00429059
Actr1b	-0.27086	9.40858	0.00429059
Wdr47	-0.264113	8.7012	0.00429884
Dcaf5	-0.236088	10.882	0.00430221
Dnah1	0.59909	8.1862	0.0043564
Ube2e3	-0.259777	8.41383	0.00435907
Celf1	0.24586	8.12046	0.00435907
Elob	0.273882	11.9113	0.00436559
Sfxn4	0.316003	8.56853	0.00439489
Copz1	0.323664	10.3659	0.00441332
Efnb3	0.195003	7.13824	0.00441332
Ppp1r9b	0.449559	10.4906	0.00444382
Vegfc	-0.277754	7.40969	0.00445181
Tubb5	-0.315515	13.3361	0.00445378
Prc1	0.672857	7.64682	0.00446586
Rab3d	-0.521035	8.54586	0.00447197
Ero1lb	-0.241208	7.34836	0.00448334
Sumo3	0.488672	9.45898	0.00449172
Ino80c	0.154294	7.02007	0.00449693
Nfs1	0.186744	7.29391	0.00454069
Fkbp9	0.372891	9.19447	0.00454161
Zcchc18	-0.240166	13.1166	0.0045455
Siah1b	0.219925	7.65287	0.00454719
Emg1	0.335179	9.13253	0.00455422
H2-Ab1	-0.18215	6.92384	0.00455591
Cnpy3	-0.155441	6.96726	0.00455591
Hsd11b1	-0.678766	9.68311	0.00456536
Extl3	-0.107212	6.69712	0.00457087
Kirrel3	0.374661	9.2767	0.00457951
Mafg	-0.618666	9.59815	0.00458056
Hsd3b7	0.255056	8.14062	0.0045859
Fermt1	-0.112802	6.66832	0.0045859
Supt3	-0.340174	9.58269	0.0045859
Mink1	0.197409	6.8699	0.0045859
Bdnf	-0.135913	6.71512	0.0045859
Abr	-0.532751	10.6946	0.00460755
Fam213b	-0.34943	9.11931	0.00461301
Ptgis	-0.191189	6.96675	0.00462471
Cacfd1	-0.213399	7.23307	0.00462581
Ap3s2	-0.230521	8.92871	0.00464319
Lefty2	-0.229466	6.80039	0.0046528
Vstm2a	-0.411971	9.85644	0.00467373
Mdm2	0.268124	9.36631	0.00470582
Plgrkt	0.240351	9.14071	0.00470744
Lrba	0.39266	8.61194	0.00471421
Mpv17	-0.149651	7.00236	0.00475804
Gpr1	-0.113947	6.90292	0.00475847
Eppk1	0.136811	6.72289	0.00476448
Rps3	0.411283	10.3667	0.00479137
Mrpl27	0.149583	9.88153	0.00479274
Dnajb5	-0.266759	7.32186	0.00480133
Fxyd6	-0.59188	12.3798	0.00480463
Setd6	0.252153	8.27936	0.00480463
Nusap1	0.402732	6.99928	0.00481715
Smoc1	-0.32645	7.98508	0.00482489
Gabrd	0.893455	9.34598	0.0048408
Mylk	-0.312097	7.31697	0.00484546
Krt17	-0.105363	6.67067	0.00484871
Gal3st3	-0.315035	7.27581	0.00487328
Bace2	0.287559	7.41894	0.0048788
Anapc13	0.244529	10.5471	0.0048788
Plp2	-0.181338	6.96777	0.0048788
Fhl1	-0.254583	11.0712	0.00488195
Rab4b	-0.248132	7.83704	0.00492337
Hs3st3a1	-0.214156	7.07088	0.00493304
Slk	0.266431	7.78865	0.00495265
Zc2hc1a	-0.292962	10.2736	0.0049552
Trp53	0.240762	7.5192	0.0049568
Sacm1l	-0.280612	10.7384	0.00496215
Ccr5	0.11703	6.82689	0.00496495
Myg1	0.214979	7.61885	0.00496495
Uchl5	-0.329039	8.66475	0.00496863
Cryzl2	0.264136	7.5295	0.00498286
Lypla1	-0.217835	7.57438	0.00499817
Uqcr11	0.246127	12.7077	0.00500381
Cacnb4	-0.325811	10.9311	0.00503427
Heph	0.176721	7.28738	0.00504123
St3gal3	-0.174375	9.28359	0.0050472
Nol4	-0.198275	6.97047	0.0050472
Ints14	0.165272	9.08866	0.00505483
Tmem130	-0.338964	11.7503	0.00505483
Diras2	-0.227056	12.9129	0.00506911
Cpt2	0.211269	7.81275	0.00508194
Efcab14	0.268743	10.4959	0.00508323
Rtkn	0.309272	8.37381	0.00510461
Wipi1	0.248498	8.11643	0.00513852
Atraid	0.2032	10.4373	0.00514901
Cd81	0.225616	13.4054	0.00515257
Gtf2h5	-0.252152	8.29499	0.00515321
Pvalb	-0.681197	11.7728	0.00517819
Pus1	-0.207676	7.3721	0.00517844
Tle4	0.429155	11.2584	0.00518886
Tceal1	-0.318453	8.65754	0.00520696
Denr	-0.235207	7.69433	0.00520696
Cxcl12	-0.219371	7.06476	0.00521271
Tmx4	-0.352158	12.5257	0.00523127
Arpc1b	0.417326	7.74962	0.00523512
B230217C12Rik	-0.407393	8.13885	0.00525237
Slc2a3	-0.190836	11.3164	0.0052556
Abi1	0.271493	10.9146	0.00528951
Ptpn21	-0.211081	7.46258	0.00530186
Dzip3	-0.30997	8.37992	0.00530186
Ebp	0.224929	8.59922	0.00530186
Col1a1	-0.295553	7.04581	0.00530186
Nt5c3	-0.313811	8.18593	0.00530186
Scrg1	0.33302	9.77674	0.00531138
Smu1	0.240689	8.71507	0.00532262
Atp5j2	0.167483	13.0747	0.00534604
Arl2	0.336871	8.82502	0.0053476
Gpx2	-0.25759	7.04112	0.00535644
Rras	0.220113	7.91849	0.00535644
Slc35c2	0.260196	7.86075	0.00535801
Mettl18	0.168126	7.06916	0.00536846
Ube2d2a	-0.240015	10.9744	0.0053813
Fn3k	-0.269021	8.73788	0.00538544
Ctdsp2	0.235645	10.075	0.00538781
Cox5b	0.228962	13.0874	0.00539532
Camta2	-0.425372	12.4338	0.00542814
Tnfrsf11b	-0.200025	7.03668	0.00543139
Irs2	-0.531302	8.68342	0.00544365
Rps4x	0.230144	12.0582	0.00544863
Slmap	0.322547	7.32216	0.00544941
Tab2	0.289961	9.29471	0.00548406
Pfdn5	0.203375	11.0857	0.00551456
Tcf7	0.203229	6.74068	0.00551698
Igfbp2	-0.355674	7.12298	0.00552072
Spag9	-0.227511	11.1709	0.00552072
Cdk2ap2	0.248722	8.08198	0.00552072
Zfp316	-0.18417	7.31156	0.00552927
Adrm1	0.267129	9.48765	0.00553084
Creb3l2	0.189432	7.0427	0.00553084
Itga5	0.116916	6.68455	0.00554012
Mlst8	0.164817	9.74614	0.00555012
Otud7b	0.319826	7.76368	0.00556538
Mapk1ip1	0.30956	9.12663	0.00556837
Clptm1l	0.213875	10.7087	0.00557246
Cd99l2	-0.237161	8.08775	0.00558604
Alg3	0.229267	7.63305	0.00558629
Rdh12	0.165338	7.129	0.00559411
Col17a1	0.148831	6.86763	0.00562588
Afg3l1	0.265962	7.79989	0.0056408
1110059E24Rik	0.310333	9.46127	0.00564523
Zfp236	0.233201	7.64062	0.00565775
Hmgn3	-0.315901	11.5576	0.00565775
Cdh13	0.564404	8.65977	0.00565874
Med11	0.157711	7.46855	0.00567124
Entpd5	-0.188229	7.56087	0.00569129
Coro6	-0.1189	6.72352	0.00572507
Scrn1	0.288835	7.23852	0.00573134
Tlk1	-0.220953	10.9621	0.00573271
Cdc20	0.396393	7.13737	0.00573342
Rpf2	0.1177	6.98818	0.00573342
Tardbp	-0.33609	8.89632	0.00574365
Rev1	0.206292	7.77673	0.00574612
Rida	0.3339	9.12117	0.00576175
Gpm6a	-0.48902	9.71546	0.00578784
Epha3	-0.252215	7.02471	0.00579306
Olfr632	0.0941363	6.62586	0.00581003
Dnaaf3	0.137728	6.80642	0.00581918
Bmper	-0.239647	7.72672	0.00582117
Odf2	-0.183336	7.49184	0.00582815
Cwc22	0.179061	8.42181	0.00585795
Cela1	-0.13939	6.85972	0.00588853
Micu2	0.21392	8.20678	0.00589394
Smn1	0.157266	9.73988	0.00593589
Prkcq	0.301432	7.71565	0.0059563
Pcp2	0.507799	8.3589	0.00596452
Ttpal	-0.163529	7.0588	0.00597283
Erlin1	0.319957	8.24266	0.00597296
Trafd1	-0.18293	7.22879	0.00598117
Grhl1	-0.629951	7.81949	0.00598178
Cdkl2	-0.327166	9.12611	0.00599253
Phlda3	0.307602	7.58257	0.00599591
Hsd11b1	-0.662764	9.95667	0.00599912
Sec16a	0.212954	9.31608	0.00601735
Actn3	-0.113555	6.74247	0.00606216
Abcb8	0.233571	8.38958	0.00606341
Kctd6	-0.342367	8.23602	0.00608271
St6galnac3	0.122517	6.77268	0.00608502
Kifap3	-0.241149	11.741	0.00608502
Gast	0.151546	6.65888	0.0060864
Ttll11	0.25938	7.45803	0.00609192
Prkcz	0.431013	9.60544	0.0061024
Cdca3	0.202323	6.76784	0.00610642
Unc45b	0.239989	7.17626	0.00610642
Mxra8	0.138311	6.81805	0.00611017
Abcb8	0.231809	7.3973	0.00611462
Osbpl3	-0.354705	8.7269	0.00612055
Cox14	0.162123	11.784	0.00612055
Fcho2	-0.24995	9.64028	0.00613562
Pipox	0.141525	6.77121	0.00613848
Galnt10	0.177156	7.12806	0.00613848
Rps26	0.274444	11.5498	0.00614322
Pld2	0.206556	6.96131	0.00614322
Pcsk7	0.21319	8.50314	0.00614777
Thsd7b	-0.566439	7.60716	0.00614996
Unc119b	0.202922	9.51306	0.00615351
Hbq1a	-0.110659	6.67456	0.00615629
Frmd4b	0.20002	6.92718	0.00615717
Tcp1	0.289724	10.7227	0.00618784
Rasgrf1	-0.488224	12.761	0.00621623
Kcnk3	-0.211369	7.10915	0.00622053
Elf1	0.164913	7.33189	0.00622716
Vstm2l	0.330097	12.3178	0.00625224
Ryk	0.221681	8.31364	0.00625791
Rtn1	-0.421974	10.9939	0.00627304
Cdsn	-0.102184	6.63468	0.0062765
Irf6	-0.120287	6.77151	0.00634701
Depdc5	-0.194226	7.76217	0.00635073
Casp6	0.180095	7.21155	0.00636272
Rtn4	-0.277925	7.34442	0.00637806
Ndc80	0.175288	6.73909	0.00637807
Mapk11	-0.127345	6.71572	0.00637807
S100a1	0.341564	8.14728	0.00639158
Ptpn6	0.14074	6.89936	0.00645511
Nup98	0.194537	7.17502	0.00645511
Ccdc33	0.150668	6.73138	0.00645888
Mfsd6	-0.310146	7.54626	0.00645888
Entpd7	-0.150749	6.97425	0.00651635
Dapk1	0.331671	8.31671	0.00651939
Pard6a	-0.188471	9.43944	0.00653861
Ctdnep1	0.261433	8.87547	0.00654423
Nde1	0.206116	7.27089	0.00655219
5330417C22Rik	0.247558	7.23245	0.00655879
Lman2l	0.257806	8.86768	0.00655879
Nfyb	-0.261191	8.50576	0.0065902
Gss	0.155093	7.15295	0.00659133
Sec22b	0.216268	9.73692	0.00659619
Cetn4	0.267993	7.66014	0.00659731
Pgam1	-0.370481	9.62986	0.00660592
Il13ra1	0.201998	7.45371	0.00661116
Ptpdc1	0.256022	9.20818	0.00662026
Fbxo25	0.229557	10.1682	0.00664937
Abhd14a	-0.229435	7.23913	0.00666093
Ikzf4	-0.173049	7.12742	0.00668516
Aldh3b1	0.168425	6.91149	0.00668535
Ndufs3	0.261199	10.6774	0.00668563
Avpr2	0.101436	6.63431	0.00669209
Rps6ka3	0.235217	7.32637	0.00670325
Eif1b	-0.305819	11.6314	0.00671853
Optn	-0.189034	7.2228	0.00672772
Hacd1	0.321716	9.46849	0.0067411
Chp1	-0.355532	11.1917	0.00676927
Mtag2	-0.125663	6.87587	0.00677544
Gtf3c1	0.350433	9.21854	0.00677723
Smpdl3b	0.616198	7.63105	0.00677808
Arhgef25	-0.861256	10.9015	0.00678152
Klhl21	-0.292694	8.1701	0.00680594
Tmem237	-0.300822	8.98448	0.00681844
Wnt5b	-0.129856	6.86285	0.0068351
Cds2	-0.207906	7.24355	0.0068641
Mpv17	-0.387071	8.91355	0.00687502
Rhob	0.640643	10.4456	0.00687502
Cenpp	0.166612	6.93847	0.00688798
Wdr77	-0.235262	9.03791	0.00690425
Sgtb	-0.362079	8.44449	0.00694131
Gpr146	0.283682	7.41215	0.00694186
Pdgfb	-0.405931	8.12395	0.00694895
Mlst8	0.208277	10.2649	0.00695905
Scand1	0.321306	8.5372	0.00695905
Atp6ap2	-0.396726	9.687	0.00695905
Fbp2	-0.141808	6.74574	0.00696033
Zfp809	0.185528	7.13222	0.00696196
Hebp2	-0.105379	6.7146	0.00696196
Has1	0.258133	7.18598	0.00696196
Crmp1	-0.410524	7.76658	0.00697649
Eif1ad	0.132962	7.38711	0.00698647
Hmgcs2	0.333456	7.92685	0.00698647
Efcab14	0.255232	7.31584	0.00702851
Sowahd	0.0898052	6.65193	0.00702851
Mettl3	0.200636	9.24335	0.0070388
Rgs16	-0.35105	7.68543	0.00705524
Ebna1bp2	0.205514	8.84078	0.00705687
Enox1	0.211113	9.20661	0.00707648
Lrfn3	-0.176344	9.54304	0.00708331
Gadd45a	-0.304068	7.51909	0.00711569
Tspan17	-0.396252	7.77443	0.00714903
Camk1g	-0.32365	7.43315	0.00715211
Scarf2	-0.269928	7.79588	0.00715793
Ldb1	0.243805	11.1113	0.00715793
Pfkm	-0.186422	12.309	0.00715793
Sys1	0.214571	7.628	0.00716073
Rpl31	0.243526	9.07158	0.00716391
Slc25a15	0.185436	7.84459	0.00718897
Tmem205	0.243571	9.3765	0.00719168
Herc4	-0.166695	7.17242	0.00719241
Drc3	-0.209537	7.75643	0.00719556
Rab40c	0.201966	10.7932	0.00720617
Rnf14	-0.385116	8.62724	0.00720617
Riiad1	0.311028	7.5253	0.00720617
Dlx2	0.401731	7.2184	0.00720617
Tbp	0.214622	8.32646	0.00721022
Srrt	0.320636	8.79276	0.00723683
Ecsit	0.263395	9.56048	0.00724045
Lrrn3	-0.353991	9.98751	0.00726104
Rnf185	0.175479	9.06211	0.00726104
Scgb3a2	-0.0720567	6.63573	0.00726415
Adam19	-0.327821	8.69953	0.00727848
Lrrfip1	-0.286317	7.49066	0.00728473
Ago4	0.169277	6.77356	0.00728473
Vstm2a	-0.40598	10.2414	0.00731354
Mfn1	-0.227424	10.0275	0.00736219
Gpcpd1	-0.309085	10.4998	0.00736739
Abhd3	0.26819	9.64907	0.00738329
Map1b	-0.506886	10.7755	0.0073851
Terf2	-0.221946	7.67027	0.00740618
Bex2	-0.154678	12.9145	0.00742559
Gabrd	0.867597	9.49004	0.00746802
Mre11a	0.237388	7.55954	0.00747194
Scp2	0.225305	9.81356	0.00747194
Hibadh	0.199872	11.6166	0.00748577
Birc5	0.170959	6.73114	0.0074987
Ppdpf	0.359298	9.20478	0.00751815
Ints9	0.144904	7.23889	0.00752014
Zdhhc21	-0.545621	9.05731	0.00752014
Csrnp2	-0.23273	10.3893	0.00755645
Wipf2	-0.360036	9.08748	0.00757193
Rnf208	-0.287193	11.2063	0.00758155
Shc1	-0.201475	9.02116	0.00758322
Dnm1l	-0.228654	10.6821	0.00764129
Cbfa2t3	-0.393823	7.83638	0.00764129
Dpp6	-0.331556	10.1583	0.00764129
Lca5	0.295693	7.90586	0.00764674
Lyrm2	0.278016	8.44629	0.00765535
Fcrls	-0.237967	7.5836	0.00766722
Csnk1e	-0.505782	9.60609	0.00766868
Arsj	-0.1352	6.73213	0.00767129
Alg1	0.205575	8.41402	0.00767882
Upk1b	-0.180858	6.77113	0.00772535
Apc	-0.247856	8.03537	0.00772606
Rps2	0.393746	12.1135	0.00773073
Usp28	0.38438	8.20748	0.00776375
Ephx2	0.202652	7.34768	0.00776435
Klhl6	0.285759	7.38767	0.00778292
Chchd10	0.2865	13.1702	0.00781274
Crlf3	0.161206	7.26363	0.00781274
Eno4	0.198544	6.9528	0.00786479
Nt5dc3	-0.562812	8.17109	0.00788218
Lrrc8c	0.142014	7.02027	0.00791313
Wdr55	0.153044	7.16627	0.00791317
Lrrc20	0.173148	6.99663	0.00792693
Klhl6	0.266875	7.42865	0.00792856
Bex4	0.344817	9.57937	0.0079377
Timm21	0.197967	7.54394	0.0079434
Hnf1b	-0.0918239	6.64245	0.0079434
Ttpal	-0.188127	7.20264	0.00795501
Mas1	-0.607759	7.97467	0.00798198
Rpf1	0.297152	9.38796	0.00798407
Apaf1	-0.239932	7.2202	0.00799026
Fzd6	0.147813	7.04391	0.00801001
Cbfb	-0.283753	9.93348	0.00803614
Slc4a8	-0.240199	7.6748	0.00803617
Zfp467	0.351174	7.85389	0.00803617
Sars	-0.310962	7.93079	0.00803617
Tprgl	0.219631	11.1234	0.00804681
Fam189a1	-0.186448	6.95953	0.00805183
Cdkn1a	-0.383964	7.65833	0.00810015
Coro1c	0.262388	10.3472	0.00811009
Vstm5	0.19331	7.04188	0.00811009
Zbtb22	-0.264742	8.78384	0.00811218
Ctss	0.259364	7.32567	0.00813871
Trak2	0.292513	10.3074	0.00815889
Gfod1	-0.389032	9.23302	0.00815958
Gpr37l1	0.412887	10.4356	0.00817217
Ssr3	0.225907	10.9642	0.00817332
Decr2	-0.161072	7.0527	0.00817993
Zranb2	-0.287298	12.289	0.00819844
Lrrc74b	0.112772	6.72876	0.00820273
Midn	-0.4316	10.3319	0.00823493
Lypd2	-0.156672	6.68574	0.00823493
Orai3	-0.471839	8.05711	0.00824558
Shoc2	-0.164115	7.0219	0.00826988
Msmo1	0.284803	10.6582	0.00827648
Rps20	0.189997	13.5129	0.00827683
Dusp6	-0.551027	8.79793	0.00828189
Tubgcp2	-0.304769	9.1073	0.00828189
Cdca3	0.365383	7.10302	0.00832753
Nme7	0.260714	8.59043	0.00832753
Srpk1	-0.207926	9.65067	0.00832811
Tmem223	0.230222	11.3051	0.00832811
Slmap	0.264134	7.13032	0.00836159
Trpm4	-0.133358	6.82321	0.00838156
Lst1	0.269298	7.4136	0.00838156
Dcp1b	0.343473	8.82686	0.00843795
Tada2a	-0.242728	7.52091	0.00843795
Asb3	0.152702	8.15814	0.00848147
Magi1	-0.137768	6.88703	0.00850196
Upp1	0.210828	7.19879	0.00852037
Mgrn1	-0.161048	12.2261	0.00852821
Mus81	0.228184	7.96989	0.00853275
Baz1a	0.123997	6.7413	0.00853452
Eno2	-0.217812	13.3917	0.00853859
Bdh1	-0.349503	9.1603	0.00856684
Ppp2r2b	-0.390144	10.1877	0.00856684
Cmas	-0.305866	10.6999	0.00860882
Slc45a4	-0.187504	7.45717	0.00860897
Pdcd7	-0.178015	8.51376	0.00861042
Lhfp	-0.357005	8.71825	0.00861595
Neurl1a	0.339787	12.5295	0.00861948
Hmgn3	-0.31871	11.7708	0.00863687
Sh3kbp1	0.216463	7.14846	0.00865031
Nab1	-0.267781	8.10448	0.00866692
Ddost	0.277253	9.11216	0.0086743
Midn	-0.432106	10.6181	0.00871097
Ncaph	0.259669	7.05065	0.0087263
Cfap65	0.202458	6.80618	0.00875068
Stt3b	-0.186937	11.1615	0.00876399
Ttc34	0.19056	7.23871	0.00876857
Avpr1a	-0.147568	6.7949	0.00877457
Tgfbi	0.104298	6.75172	0.00881725
Chil1	0.368255	8.08535	0.00881725
Apobec1	0.138421	6.91778	0.00884662
Fcho1	0.496535	10.0325	0.00885394
Dcaf13	0.262912	8.64688	0.00885908
Fam26f	0.124589	6.71474	0.00887339
Celsr2	-0.383188	9.30683	0.0088788
Tpm3	0.234777	7.53715	0.0088788
Kcnt1	0.314665	7.40582	0.00890567
Cbx8	0.192591	7.74619	0.00890625
Spcs1	0.244828	12.123	0.00890942
Ehmt2	0.234865	9.25946	0.00890942
Dapk1	0.296177	8.45012	0.00890968
Rab1a	-0.343005	9.34274	0.00896582
Esyt2	-0.171884	7.58927	0.0089687
Aldh1a2	-0.191449	6.92041	0.0089687
Tefm	0.217376	7.96529	0.00899027
Snap47	-0.573066	9.60221	0.00900596
Csnk2a2	-0.260159	9.45105	0.00903751
Thbs3	0.224862	7.11133	0.00904255
Cdyl2	-0.1781	6.92203	0.00904328
Pnpla6	-0.212228	8.45198	0.00905269
Ggnbp2	-0.154178	11.1147	0.0090532
Vegfb	-0.277836	10.4472	0.00906697
Gabarap	0.312721	10.6636	0.00906937
Smim26	0.220868	9.89766	0.00906937
Lsm11	-0.234247	6.92881	0.00908937
Gucy1a3	0.43904	7.42435	0.00910665
Enkd1	-0.135467	6.91031	0.00911116
Ppp2r5e	-0.188367	10.1844	0.0091145
Iars2	-0.1786	8.19019	0.00913468
Fam167b	0.125495	6.76778	0.00913814
Grm7	-0.215759	7.54022	0.00913814
Kifc2	-0.438329	10.685	0.00914762
Mbd1	0.205549	8.70538	0.00917096
Thsd7b	-0.497523	7.48217	0.00917096
Gbp3	0.193791	7.24293	0.00917312
Hist1h4k	0.13186	6.78715	0.00917746
Epyc	0.188015	6.72341	0.00917746
Smad1	-0.271553	9.30689	0.00917746
Abhd1	0.155086	6.99105	0.00920156
Ndufb7	0.147259	7.48841	0.00920704
Dnm1l	-0.251501	9.0333	0.00920704
Pnma1	-0.206068	7.60259	0.00922444
Zp1	0.105904	6.7198	0.00924438
Ccndbp1	0.243616	7.89672	0.00924736
Rgs7bp	0.629413	11.3513	0.00929856
Card10	-0.404477	7.49775	0.00930332
Ttc8	0.156689	7.56332	0.00931835
Ckmt1	-0.210707	12.4355	0.00933142
Arsa	-0.203025	8.65872	0.00937363
Rnf24	-0.115535	6.75059	0.00937679
Adi1	0.306409	7.44322	0.00940825
Plcb4	-0.274453	7.27794	0.00943068
Wnt7b	-0.172984	6.88019	0.0094433
Slc14a2	0.110084	6.64588	0.00944537
Ube2a	0.284617	9.35233	0.00946128
Ddx19a	0.214922	7.45116	0.00950744
Dram2	0.246723	8.01927	0.00950744
Pigf	0.226166	8.65971	0.00950925
Kmt5a	0.252575	7.68698	0.00950925
Slc23a2	-0.425257	8.88234	0.0095123
Prpf19	-0.191265	11.6252	0.0095413
Mfn1	-0.230759	9.82668	0.009545
Vldlr	0.451579	9.35041	0.00958072
Scly	-0.238717	7.76085	0.00960405
Scp2	0.250763	10.089	0.00962576
Pon2	0.295943	10.9833	0.00965585
Ppp3cb	-0.190713	12.9688	0.00967631
Xrcc6	0.119918	6.8702	0.00968207
Cobl	-0.451514	8.36234	0.00968536
Vav1	0.174572	7.49609	0.00970935
Eif5	-0.165265	12.2053	0.00971209
Sema3f	0.681485	8.0918	0.00972312
Phgdh	0.163673	7.04888	0.00972644
Arl8a	-0.19222	12.0321	0.00972923
Ifit3	-0.368626	7.80364	0.00973225
Rnmt	-0.260645	8.46569	0.00977589
Mrps25	-0.174169	8.04487	0.00980184
Cenpt	-0.172827	8.27424	0.00982135
Uba2	0.176	10.4819	0.00984557
Zmpste24	0.207542	9.55931	0.00986831
Capn5	-0.37843	9.81631	0.00989213
Ccng1	-0.324315	7.6504	0.00995069
Ift172	-0.190242	7.81299	0.00995069
Zdhhc16	-0.241586	7.88744	0.00995069
Ubtf	0.273163	9.07846	0.00997083

### Sheet: CBL vs CTX
SYMBOL	log2(FC)	AveExpr	adj.P.Val
En2	4.79776	8.00944	9.71718e-63
Zfp385c	3.37401	7.70922	8.89378e-60
Tfap2b	2.93797	7.46735	2.13721e-51
Rps6ka1	2.92772	9.6911	5.864e-51
Pcp2	6.56712	8.3589	1.46198e-48
Zic1	4.46811	8.81121	2.31426e-48
Eps8l2	2.21092	7.26581	3.78334e-48
Kcnf1	-3.68781	8.98429	8.18385e-48
Rasgrp1	-2.80713	12.5191	4.62709e-47
Gabra6	2.84992	7.34942	1.30636e-46
Col18a1	3.84226	8.40598	4.84793e-46
Atp2a3	4.27916	8.55256	8.51688e-46
Foxg1	-3.48311	9.43366	1.36301e-45
Mybpc3	2.13386	7.22522	8.51045e-45
Atp2a3	3.18263	7.69326	2.49957e-44
Icam5	-2.87589	9.09498	4.38837e-44
Slc22a4	2.29153	7.79996	6.98989e-44
Rprml	-3.89137	10.0529	1.7191e-43
Fgf7	2.41765	7.43902	3.87877e-43
Lhx1	2.34191	7.19118	4.80439e-43
Lhx5	1.75864	7.03868	1.23867e-42
Syt16	-2.82127	10.7807	2.13611e-41
Chst1	-2.30226	11.6354	2.95369e-41
Kcnv1	-2.69306	8.31901	4.16377e-41
Crym	-4.10179	10.2717	6.66855e-41
Il20rb	2.7926	7.49684	2.86339e-40
Mybpc1	1.35284	7.14765	4.59543e-40
Car9	1.72442	7.1231	5.58309e-40
Slco4a1	1.95304	7.63237	7.14295e-40
Gdf10	3.22758	9.46509	7.14295e-40
Rin1	-2.80308	9.13469	1.231e-39
Mmp24	2.36934	9.8885	2.31051e-39
Grasp	-2.70846	9.99635	4.42551e-39
Cx3cl1	-2.63519	11.7552	1.24508e-38
Krt12	-1.57205	7.08636	2.75171e-38
Gchfr	1.40336	6.9983	4.06403e-38
Steap2	1.50654	7.49965	5.25293e-38
6430573F11Rik	2.19152	8.2781	5.94314e-38
Zic4	2.16465	7.35583	3.02788e-37
Stk17b	2.68995	8.71131	5.17953e-37
Shisa7	-2.07093	8.90341	1.05312e-36
Mrgprf	2.17655	7.59425	3.04657e-36
Necab1	-2.96188	9.54458	4.98756e-36
Sbk1	2.23085	11.7024	8.39628e-36
Mybpc1	1.52123	7.09805	1.12352e-35
Kcng4	2.61319	7.72297	1.36589e-35
Irx3	1.8556	7.09759	3.02713e-35
Shf	1.75368	8.77715	3.94521e-35
Irx2	1.42815	6.98822	4.44648e-35
Gprc5c	1.52447	7.12021	5.06881e-35
Camkv	-3.27878	10.302	5.30616e-35
Ephx4	-1.69759	9.61083	8.23065e-35
Rhod	1.53988	7.25586	2.27301e-34
Erc2	-2.0749	10.3208	2.69782e-34
Psd2	1.58276	9.75038	2.70357e-34
B3gnt5	2.16027	7.5184	4.3877e-34
Nrgn	-3.62151	10.7376	4.49771e-34
Camk2a	-3.64842	11.0271	6.38778e-34
Myt1	2.04033	8.44409	6.44319e-34
Grid2ip	1.19111	6.95369	8.23972e-34
Tfap2b	2.4335	7.38022	1.51587e-33
Hpcal4	-3.18589	11.2536	1.57968e-33
Btg1	2.23795	10.7104	2.22539e-33
Slc12a8	1.23618	7.15847	2.22539e-33
Tfap2b	1.95824	7.16388	4.34423e-33
Wfdc10	1.57528	7.19095	6.05791e-33
Neto1	-1.47705	8.20999	6.53147e-33
Plk2	-2.1362	9.97609	6.92249e-33
Ank1	2.2699	9.17618	9.11164e-33
6430571L13Rik	1.37206	7.25632	1.13782e-32
Ank1	2.36674	9.3926	1.49618e-32
H2-Bl	2.6121	7.85022	2.8282e-32
Sp5	1.90723	7.3262	4.07246e-32
Icmt	2.17229	9.76847	5.87599e-32
Lmo4	-1.9605	12.3094	6.44801e-32
Megf10	1.55626	8.79923	6.44801e-32
Epop	-2.30819	8.69995	8.43593e-32
H3f3b	1.64391	11.7557	9.62269e-32
Ptpn22	2.1323	7.27616	1.26325e-31
Zic3	1.75175	7.5569	1.3282e-31
Fzd7	1.77037	7.80551	1.69726e-31
Tmem179	-1.99848	9.3338	1.74566e-31
Kalrn	-1.93896	9.61783	2.14024e-31
Dlgap2	-2.32108	8.62928	2.27568e-31
4930539E08Rik	-1.71246	7.85545	2.77348e-31
Enc1	-3.10324	11.2897	4.39008e-31
Casq2	0.994583	6.98601	4.39008e-31
Stx1a	-3.6358	11.07	4.41112e-31
Gng13	1.62363	12.4725	5.98149e-31
Smarcd2	2.06294	9.05103	8.06295e-31
Rab15	-1.19881	12.5261	9.00834e-31
Pnma2	-2.11696	10.4958	9.00834e-31
Inpp5a	2.64574	9.79421	9.4614e-31
Corin	1.36638	7.05503	1.26503e-30
Itgb6	1.10421	6.92562	2.14879e-30
Cyb561	-1.62159	9.77128	2.14966e-30
Syt9	1.96416	8.14844	3.19417e-30
Cckbr	-3.14181	8.93929	4.53603e-30
Lpl	-2.51663	10.3463	4.65657e-30
Cacna1h	-1.70677	9.63495	4.81923e-30
Pik3r3	1.59228	10.6204	5.9687e-30
Snrk	1.55566	10.5976	8.23816e-30
Ddit4l	-2.28849	8.25464	1.11234e-29
Rgs4	-3.50219	11.2794	1.37823e-29
Bbox1	1.31696	7.13011	1.85162e-29
Uncx	1.72917	7.09095	2.83839e-29
Cox6a2	-2.0806	8.17663	3.14458e-29
Slc41a3	1.23574	7.19579	3.93708e-29
Asap1	-1.64111	9.58689	5.86811e-29
Wfdc10	1.0479	6.95175	6.22071e-29
Chd5	-2.08734	9.34286	6.61991e-29
Tuba8	1.57533	7.3696	9.84333e-29
Neurl1b	-1.62437	7.88709	9.85556e-29
St5	1.63046	8.98717	1.03435e-28
Cpsf4l	1.50066	7.00262	1.29937e-28
Scara3	-1.69712	9.89345	1.4229e-28
Hsd3b7	1.4507	8.14062	1.66413e-28
St6galnac4	1.30933	7.73209	1.69213e-28
Ldb2	-1.97354	8.42873	1.90151e-28
Zfp521	2.81917	8.86029	2.27741e-28
Mef2c	-2.88759	8.6554	2.89342e-28
Pcca	1.1104	8.74877	3.93519e-28
Neurod1	2.36785	7.72974	4.02055e-28
Lin7b	-2.04307	9.62718	4.25163e-28
Cspg5	-1.55451	10.7133	4.34949e-28
Cacna1g	2.46974	8.65388	4.59746e-28
Zfp219	1.4748	8.52191	6.19853e-28
Pkp3	0.982846	6.95705	6.72962e-28
Lrig1	1.60152	9.26652	6.80614e-28
Lmo3	-2.71027	9.66394	8.09011e-28
Ldb2	-2.22516	8.86522	8.73014e-28
Ypel1	-2.01025	8.14935	9.3621e-28
Tmem121b	-2.10772	8.69726	1.01789e-27
Wnt7a	2.07969	8.58353	1.15663e-27
Car9	0.75373	6.81618	1.27872e-27
Mmd	-1.90763	11.9346	1.58961e-27
Tprn	2.32448	9.93201	1.66143e-27
Gas7	1.96667	9.47974	1.98648e-27
Mef2c	-3.42529	10.0451	2.10876e-27
Mapk1	-0.971481	11.9672	2.10876e-27
Timp4	1.92655	8.68788	2.56723e-27
Chn2	2.84443	10.5006	2.69927e-27
Fndc5	1.3626	9.28709	2.69927e-27
Lin7b	-1.82651	9.79107	3.02662e-27
Kcnh3	-1.97063	8.18294	3.14181e-27
Cacna1g	1.54313	7.4283	3.31259e-27
Il16	3.68352	8.30246	3.42212e-27
Mindy1	1.74361	9.97838	3.49631e-27
Slc41a3	1.14549	7.13525	3.61188e-27
Shf	1.33364	8.20123	4.18148e-27
Slc7a4	-1.42833	9.80805	4.29729e-27
Lhfp	1.54972	9.34161	4.76712e-27
Prkcd	1.89059	8.21423	4.8314e-27
Rdh5	1.12243	7.57605	5.17563e-27
St5	1.82345	9.94452	5.69766e-27
Mpped1	-4.0971	10.217	5.74604e-27
Slc1a6	1.03345	7.24416	6.67792e-27
St18	2.06439	7.96792	6.6933e-27
Dlgap2	-1.58695	7.93109	6.84539e-27
Rgs8	3.27583	10.662	8.12349e-27
Ntsr1	-1.49808	7.30107	8.55454e-27
Extl2	1.52558	10.2981	9.05464e-27
Bcar1	1.08661	8.06373	9.62141e-27
Tuft1	1.60441	7.82521	1.05091e-26
Otx2	1.6277	7.13572	1.07581e-26
Nxph2	-1.51787	7.53059	1.08736e-26
Fam107b	1.69592	7.67526	1.40179e-26
Akr1b7	0.774106	6.83268	1.44368e-26
Cox6b2	0.951893	7.18674	1.56673e-26
Bcl11a	-2.03904	10.006	1.69866e-26
Tfap2a	0.782692	6.84957	1.84197e-26
Pamr1	-1.33867	7.48372	1.93056e-26
Syne4	1.33437	7.28815	1.9383e-26
Appl2	2.06022	10.2598	2.17352e-26
Pdzrn3	-2.46883	9.11506	2.20447e-26
Selenom	1.36518	8.49379	2.23263e-26
Cdc42ep4	1.54453	9.03897	2.38914e-26
Prom2	0.69191	6.79986	3.06365e-26
Cerk	1.60266	11.3627	3.37248e-26
Mmp17	-1.80907	10.6878	3.53783e-26
Dmtn	-1.76093	11.0375	3.69757e-26
Fgd2	-1.35406	7.68984	5.05278e-26
Lrrc75a	-1.5525	9.05051	5.19435e-26
Dcun1d4	-1.18186	9.75044	6.19331e-26
Gcnt1	1.88491	7.5842	6.26261e-26
Rtl6	-0.799841	11.0797	9.42294e-26
Kcnj4	-2.60392	8.8493	9.51099e-26
Mapk1	-1.04602	11.9869	9.90552e-26
Rora	1.65778	9.08077	9.91559e-26
Fam49a	-1.34715	11.9601	1.14763e-25
Rgcc	-1.07021	9.91262	1.47385e-25
Syne1	-2.32465	10.6345	1.53959e-25
Ptprr	1.50235	8.39409	1.53959e-25
Spag5	1.57196	8.32356	1.84219e-25
Exoc3l	0.779959	6.83693	1.88377e-25
Rab6b	-1.27839	12.4672	2.41103e-25
Lnx2	0.928365	7.2596	2.42519e-25
Triobp	1.74214	9.07786	2.91873e-25
Ttll5	1.26535	8.1655	3.59017e-25
Abhd16a	1.18179	10.4843	3.61925e-25
Asph	1.18371	7.67741	5.09219e-25
Btg1	2.03488	10.8257	6.73328e-25
Cdk5rap2	0.918801	7.60309	8.21555e-25
Cep19	-0.742946	11.0994	8.60857e-25
Hsd3b7	1.64723	8.94644	8.66561e-25
Spry3	1.49002	8.99288	9.90602e-25
Olfm3	1.8154	8.5182	1.04793e-24
Rec8	0.866274	6.81709	1.20667e-24
Tmem266	1.81741	7.98643	1.20667e-24
Dlx1	-2.09249	8.15542	1.24257e-24
Mgarp	0.927909	6.90838	1.33885e-24
Bmp3	-1.02631	6.98922	1.45125e-24
Cbln1	3.82119	10.077	1.75833e-24
Bcl11b	-2.74195	10.2577	1.88118e-24
Smpx	0.561573	7.01931	1.93006e-24
Pcsk2	-1.65959	11.2717	2.53987e-24
Pde2a	-2.25535	9.32694	3.33468e-24
Map3k12	0.986769	7.56162	3.38699e-24
Zbtb46	0.685444	6.94971	3.78043e-24
Ppm1d	1.16328	9.73394	4.92839e-24
Ccdc120	1.19712	8.72423	4.97721e-24
Grid2	1.41865	7.28441	5.00874e-24
Slc1a1	-1.07357	10.5176	5.04145e-24
Matk	-1.67325	9.8851	5.76423e-24
Scnn1g	0.671704	6.85888	6.27756e-24
Mreg	1.48432	7.63099	7.04703e-24
Rprm	-2.86777	9.51761	8.75197e-24
Pard6a	0.905185	9.43944	8.90197e-24
Lnx2	0.821363	7.08103	8.98948e-24
Usp3	1.44205	8.36834	9.41395e-24
Fbxl2	-0.754109	7.50015	1.07685e-23
Kcnj12	1.38664	7.57825	1.10846e-23
Phf24	-1.38108	8.69303	1.12067e-23
Lingo2	-1.53698	8.4657	1.12703e-23
Cacng5	1.28284	7.91218	1.13111e-23
Cobl	-2.25044	8.36234	1.26008e-23
Git2	0.969008	7.90345	1.28218e-23
Sytl2	-1.64155	9.80851	1.30247e-23
Triobp	1.64683	9.0153	1.8924e-23
Kat2b	0.978719	7.3055	1.9251e-23
Pld3	-2.26792	9.49509	2.07092e-23
Lin7b	-1.51999	8.33047	2.07378e-23
Sla	1.71788	8.92419	2.26302e-23
Pvalb	3.13135	11.7728	2.37564e-23
Shf	1.02705	7.54757	2.70036e-23
Crip2	-1.86071	11.1908	2.72284e-23
Lrrc75a	-1.41809	8.54952	2.94739e-23
Snph	-1.5063	10.813	2.94739e-23
Pan2	1.1031	8.22132	3.33521e-23
Pcsk2	-1.64486	11.016	3.76682e-23
Dusp16	1.08907	8.94601	4.36199e-23
Stag1	1.00979	8.66263	4.48979e-23
Slc20a2	1.12258	10.0778	4.55018e-23
Dapk1	-1.42083	8.45012	5.45256e-23
H2-T23	1.01248	7.36064	5.55161e-23
Slc9a3r2	1.1817	9.45656	5.55161e-23
Acsl5	-2.04349	10.1669	5.60613e-23
Dusp16	0.931953	8.05557	5.99017e-23
Mtus1	2.44441	9.26302	6.50351e-23
Mmp23	0.934411	7.053	6.50351e-23
Apeh	1.24626	10.1294	7.25629e-23
Metrn	2.12616	10.1777	7.50386e-23
Ltbp3	1.17967	8.34798	7.74806e-23
Esrrb	1.2921	7.45334	7.81019e-23
Patj	1.28263	7.04369	9.37035e-23
Gria4	1.40207	7.55158	1.05687e-22
Ydjc	-1.01897	8.56692	1.11468e-22
B3gat1	-1.40582	11.4591	1.36893e-22
Trabd	0.820613	7.61592	1.43884e-22
Pard6a	0.938534	10.2165	1.58331e-22
Pld3	-2.34372	9.75261	1.70844e-22
Vopp1	-1.3706	9.69958	1.79193e-22
Kcnk1	0.968322	10.9438	1.90421e-22
Asph	0.746388	7.06568	2.16792e-22
Skor1	0.506178	6.76472	2.40518e-22
Gnaz	-1.08773	10.6137	2.56077e-22
Dleu7	-1.01179	7.37901	3.53492e-22
Rilpl1	-1.4065	9.45804	3.66169e-22
Hk2	1.56245	8.2068	3.70786e-22
Nsmf	-2.07538	11.4647	3.8681e-22
D130043K22Rik	-1.26102	8.12273	4.02741e-22
Bmp1	1.6683	9.67092	4.41908e-22
Ttc17	0.831158	8.81835	4.65117e-22
Gcnt1	1.63908	7.3776	5.64236e-22
Cacng5	1.58586	8.84867	5.71059e-22
Mtpn	-0.83899	11.0363	6.13601e-22
Mapk12	1.08871	7.06963	6.84061e-22
Rasgrp1	-1.97595	8.71579	8.2243e-22
Tnfrsf12a	1.21682	7.4657	8.55403e-22
Clec3b	0.75648	7.03768	8.60437e-22
Tnfrsf19	-1.24616	9.06203	9.04938e-22
Ephx4	-1.31753	8.4995	1.17247e-21
Laptm5	-1.21911	10.5361	1.30267e-21
Lypd1	-2.31715	11.2833	1.30816e-21
Cdk5r1	-0.911533	12.6104	1.32526e-21
Glipr2	0.847559	7.45879	1.44705e-21
Tmtc2	0.888488	7.41595	1.6135e-21
Nfyc	0.992248	11.2895	1.94087e-21
Plppr5	-1.17216	9.97077	2.07406e-21
Rimkla	1.32268	8.89687	2.26647e-21
Rangap1	-0.990309	11.7536	2.29639e-21
Tecpr2	-0.770083	9.35534	2.35996e-21
Col18a1	0.603473	6.84515	2.40093e-21
Npy	-1.61128	10.3499	2.69719e-21
Dcun1d4	-1.01679	10.5501	2.76219e-21
Calb2	2.41697	8.00605	2.84819e-21
Phc2	1.25291	10.0137	2.90815e-21
Camk2n1	-1.5064	13.8266	2.90815e-21
Itfg2	0.904921	8.1794	3.24513e-21
Cd6	-1.18187	6.98705	3.25834e-21
Fkbp4	0.945439	10.6745	3.29375e-21
Rimkla	1.37874	9.2327	3.39611e-21
Mus81	1.00226	7.96989	3.52608e-21
Il34	-0.887445	7.54482	3.72517e-21
Neto1	-1.47397	8.17599	3.74047e-21
Ccl27a	-1.04136	11.2634	4.07723e-21
Asph	1.21518	7.34752	4.88566e-21
Sh3rf3	-1.58732	8.34066	5.07173e-21
Ppp3r1	-0.891341	13.1796	5.11668e-21
Ncan	-2.08122	9.98439	5.46951e-21
Plxdc1	1.14274	8.04732	5.50577e-21
Pan2	1.05682	7.97793	5.943e-21
Dkk3	-2.75417	10.7901	6.38966e-21
Psip1	0.798239	10.6212	6.59217e-21
Arhgap1	-0.858265	9.77147	8.31682e-21
Egr1	-2.00907	12.5062	8.31682e-21
Fam212b	-1.48799	8.47563	8.96247e-21
Nxn	1.26786	9.49766	9.07456e-21
Nme5	-0.807888	8.23053	9.14257e-21
Dusp10	0.74762	7.12131	1.02318e-20
Ensa	-1.40842	9.40786	1.04116e-20
Dbi	1.47662	11.6623	1.07147e-20
Kif3c	-0.532801	11.331	1.15993e-20
Git2	0.865328	7.8176	1.20027e-20
Cox14	0.669645	11.784	1.20342e-20
Dclk1	-1.24348	11.9018	1.22413e-20
Dbi	1.32183	13.2049	1.24547e-20
Ppp2r5c	-1.05345	9.47716	1.25033e-20
Mpp6	1.11866	8.52625	1.2949e-20
Ptk2b	-2.22893	8.77996	1.39258e-20
Pld5	1.07549	7.04029	1.65435e-20
Barhl1	1.0906	7.01481	1.65848e-20
Tenm3	-0.996894	7.912	1.66268e-20
Tbata	0.633086	6.8909	1.67296e-20
Kat2b	0.794649	7.20618	1.70144e-20
Tmem132c	0.64202	7.03327	1.70462e-20
Nlk	-1.16544	10.1571	1.73833e-20
Erg28	0.933541	9.57416	1.91592e-20
Crtac1	-2.10712	9.40938	2.00137e-20
Trim62	1.16255	7.29826	2.10781e-20
Prkg2	-1.14577	7.51605	2.11573e-20
Plekhg5	-1.62801	8.3518	2.1424e-20
Mras	-0.858564	8.64068	2.14467e-20
Dkk3	-2.68628	10.8316	2.14467e-20
Twf2	-0.920531	9.05701	2.29058e-20
Syt12	1.22511	8.09409	2.29058e-20
Lhfp	1.50773	8.71825	2.45056e-20
Prickle1	-1.49082	10.1762	2.4708e-20
Myl4	-2.10088	8.0251	2.53612e-20
Ccl27a	-1.12541	9.45131	2.69904e-20
Fnbp1	1.00068	7.60729	2.75397e-20
Ptk2	-0.762312	10.844	2.75397e-20
Tex261	0.81488	9.75871	2.75548e-20
Rcan3	1.3538	10.3009	2.78693e-20
Patj	1.03043	6.90796	2.80706e-20
Extl1	-2.07011	8.52405	2.96737e-20
Nsg2	-1.86751	11.8614	2.98103e-20
Clu	-0.984714	12.8574	3.48518e-20
Ovol2	-0.74591	7.26191	3.99226e-20
Zfp658	0.822819	7.43312	4.24795e-20
Eps8	1.06116	7.75365	4.25173e-20
Rangrf	0.723524	8.42463	4.32464e-20
Pcsk2	-1.79401	9.80462	4.79344e-20
Rcan3	1.413	9.51536	4.90678e-20
Gchfr	0.663955	6.86679	5.03298e-20
Thoc6	0.723878	8.04781	5.34834e-20
Pou3f1	-1.79001	9.19188	5.67278e-20
Dok5	-1.01982	7.53185	5.67763e-20
Lsmem1	0.738108	7.02001	6.0712e-20
Slc2a13	-1.22545	10.7146	6.36874e-20
Fnta	0.824452	11.8024	6.97903e-20
Dolpp1	0.715935	8.84787	7.02789e-20
Kyat1	0.681536	8.43728	7.20777e-20
Vstm2a	-1.64541	10.2414	7.31237e-20
Tlk1	-0.871163	10.9621	7.76979e-20
Chrnb1	0.788589	7.02465	7.78151e-20
Snca	-1.56298	12.081	8.54154e-20
Tmem198b	0.857255	8.49704	8.8181e-20
Dgat2	-1.67446	9.99696	8.9231e-20
Ephb6	-1.07251	7.48663	9.15219e-20
Itgb6	0.752126	6.82118	9.57049e-20
Gng10	-0.853398	10.3982	9.91418e-20
Ctxn1	-2.51723	8.90905	1.05331e-19
Lhfp	0.886513	7.52738	1.12841e-19
Ppm1d	1.07708	9.5302	1.16301e-19
Spag1	0.795115	7.40281	1.17568e-19
Ebf3	0.566415	6.8341	1.22309e-19
Plcb3	0.737686	7.7478	1.23275e-19
Bmp1	1.22042	7.77168	1.3127e-19
Nptx2	-2.27259	9.25773	1.35613e-19
Mup5	-0.525905	6.90938	1.38081e-19
Nsmf	-2.20884	11.1	1.45344e-19
Kcnk3	0.828673	7.10915	1.5264e-19
Spsb3	0.784596	10.1903	1.56443e-19
Cbarp	-1.35262	11.3255	1.61519e-19
Olfm3	1.08237	6.97334	1.67724e-19
Gnmt	0.491039	6.79676	1.67724e-19
Vstm2a	-1.56437	9.85644	1.69137e-19
Sybu	0.832325	11.2543	1.70807e-19
Stat2	0.654762	7.35878	1.80064e-19
Cox7a1	0.951596	7.67612	1.86158e-19
Dkkl1	-0.753944	6.94705	1.95806e-19
Drp2	-1.25575	9.27448	1.96151e-19
Slc35f4	-0.710034	7.46873	1.96151e-19
Nudt22	0.82089	7.71473	1.96207e-19
Gnl1	-0.874259	10.3251	1.98833e-19
Tbr1	-3.34402	8.2084	2.11347e-19
Cyp27a1	1.2476	7.6053	2.39876e-19
Bmper	-0.92264	7.72672	2.53812e-19
Stac	1.40045	7.45399	2.64585e-19
Fbxo34	-1.1662	9.53698	2.82025e-19
Dusp7	-1.13929	9.81129	2.94357e-19
Sst	-2.39808	11.5197	3.07936e-19
Myrip	-1.34289	9.07152	3.1056e-19
Crtam	1.37044	6.95709	3.13483e-19
Cabp2	1.16741	6.81871	3.19436e-19
Pank2	-0.610353	8.74112	3.31429e-19
Lhx2	-1.03839	7.3322	3.45425e-19
Usp3	1.39156	8.38485	3.5826e-19
Slc1a2	-1.06186	9.29719	3.64211e-19
Snca	-1.36234	13.1758	3.78732e-19
3110035E14Rik	-3.25376	10.5555	3.87559e-19
Trpc3	2.11117	9.0394	3.92521e-19
B3gat1	-1.33804	10.6751	3.94142e-19
Cdkl2	-1.25102	9.12611	3.95658e-19
Spata2l	-1.67829	9.68765	4.0593e-19
Mindy1	0.607835	7.0931	4.21192e-19
Dapk1	-1.2776	8.31671	4.24697e-19
Otx1	-1.64923	8.00205	4.74048e-19
Osbpl9	0.885841	11.0193	4.7716e-19
Tppp	-0.997911	11.1874	4.7716e-19
Jakmip1	-1.26739	10.4557	4.94727e-19
Mpp3	1.20422	9.65218	5.00732e-19
Brk1	-0.671981	11.6628	5.05487e-19
Timp2	-1.5023	11.3202	5.21458e-19
Gng4	-2.17504	8.29479	5.42399e-19
Ldoc1	1.89759	7.63367	5.65978e-19
Fam114a2	0.735062	9.27113	5.71183e-19
Arpp21	-1.30488	11.4829	6.04091e-19
Itga3	1.26045	8.37728	6.24532e-19
Matk	-1.29571	8.79254	7.48486e-19
Lbr	1.02829	9.03342	7.48486e-19
Tmem51	1.18121	8.74485	7.52655e-19
Itm2b	0.919909	11.6787	7.85127e-19
Magi3	-0.694203	7.46169	7.99712e-19
Gda	-0.56922	6.90452	9.41509e-19
Ccdc28b	1.4077	9.07607	9.54596e-19
Pard6g	1.41348	8.37012	9.54596e-19
Tnc	1.27575	7.69584	1.05758e-18
Nfkbie	0.686102	6.97091	1.06143e-18
Brpf1	0.854583	7.84922	1.11301e-18
Sema4g	1.04319	7.81874	1.12807e-18
Pcdh10	-1.20552	7.80592	1.26348e-18
Vstm2b	-1.34189	9.89594	1.29617e-18
Scx	0.717895	6.93826	1.3619e-18
Ctnnd2	-0.853075	10.8682	1.41656e-18
Cyp27a1	1.15665	7.4876	1.44221e-18
Ret	0.659368	7.09352	1.46498e-18
Tspyl3	-0.970316	9.71055	1.47096e-18
Kctd12	1.28511	9.84046	1.48523e-18
Slitrk5	-1.23655	11.1883	1.506e-18
Igfbp4	-1.91494	9.45869	1.55003e-18
Tmem42	-0.691748	9.24748	1.64251e-18
Hpca	-1.44421	12.5497	1.76321e-18
Ilvbl	1.10545	8.64376	1.77744e-18
Tpcn2	0.644084	6.87966	1.80302e-18
Inpp5e	0.931966	8.45132	1.93211e-18
Dnajc30	-0.649313	10.1799	1.97939e-18
Syt5	-2.03606	8.63393	2.00126e-18
Apc	-0.940079	8.03537	2.05416e-18
Samd14	1.59007	10.6684	2.12211e-18
Ilvbl	1.2441	9.66197	2.19883e-18
Cd70	0.744889	6.82744	2.33368e-18
Mindy2	1.40479	8.45027	2.37106e-18
Lrrc75b	0.750445	8.03384	2.72797e-18
Acap3	-0.820705	9.17024	2.81019e-18
Oscp1	-0.807218	8.13056	2.91522e-18
Rgs6	-0.604301	7.11222	2.97297e-18
Ccdc3	-1.73951	8.7076	3.00529e-18
3110035E14Rik	-2.96308	9.71707	3.24182e-18
Esyt2	-0.54367	7.74237	3.42038e-18
Lrrn1	1.11773	10.6606	3.46778e-18
Pan2	0.733902	7.33113	3.61645e-18
Nr2e1	-0.87258	7.40757	3.77965e-18
A2ml1	-2.49206	8.31489	3.78713e-18
Tnc	1.37447	7.87888	3.85249e-18
Mtch1	-0.589412	13.7167	3.85491e-18
Zfp365	-1.50014	8.35688	3.88045e-18
Aard	1.14028	8.01461	3.98021e-18
Atp1b3	0.645242	11.4499	4.0357e-18
Arap1	0.443316	6.92132	4.10556e-18
En1	0.541639	6.78925	4.24968e-18
Gpc5	-1.27973	9.88614	4.6159e-18
Slc22a1	-0.572362	6.83273	4.94792e-18
Doc2b	1.44456	9.39909	5.12144e-18
Phactr1	-1.8625	11.5379	5.13393e-18
Gpr12	-1.08125	8.34687	5.15091e-18
Ccdc28b	1.46192	9.43716	5.35228e-18
Homer1	-1.43558	10.7549	5.44907e-18
Cd6	-1.23254	7.04481	5.52264e-18
Tgfbr3	0.845619	7.72942	5.77923e-18
Pcdh10	-1.29296	8.29327	6.19771e-18
Flcn	0.580356	10.5146	6.66653e-18
Dlk2	-1.80539	8.90157	6.66759e-18
Arsb	-0.995685	10.9299	7.02153e-18
Slc6a9	1.64454	10.3739	7.42275e-18
Aldh1l2	0.817522	7.69161	8.06945e-18
Tchp	0.624209	7.78607	8.20335e-18
Grm1	1.36912	7.69902	8.42122e-18
Dusp10	0.805008	7.17728	8.44461e-18
Max	0.756505	10.1695	8.71219e-18
Trappc3	0.846479	10.2955	8.71487e-18
Dok5	-0.915692	7.34654	8.8757e-18
Tmem229b	1.40808	9.21391	8.93404e-18
Arpc3	-0.807376	10.8194	9.81477e-18
Rtel1	0.845794	7.57182	1.0542e-17
Armcx5	-0.852366	8.63143	1.07162e-17
Syt1	-1.53698	11.5403	1.08229e-17
Fbxo34	-1.1727	9.62707	1.08629e-17
Egln3	-0.731257	7.29795	1.1479e-17
S100b	0.924643	7.42899	1.165e-17
Pcsk2	-1.69865	9.52571	1.17285e-17
Wnt10a	-1.10295	7.16625	1.24061e-17
Brpf1	0.9259	8.08428	1.25428e-17
Sh3rf3	-1.39376	8.18834	1.29833e-17
A2ml1	-2.44108	8.30897	1.31294e-17
Nck1	0.857231	9.02523	1.32871e-17
Lrrc7	-0.734001	7.33743	1.32871e-17
Eipr1	-0.645507	10.621	1.39782e-17
Arhgap25	-0.815051	7.18634	1.54025e-17
Irx5	0.47826	6.76789	1.65573e-17
Pknox2	-1.23972	8.73558	1.76409e-17
Pxn	0.64473	6.99407	1.77457e-17
Ppp2r5a	-0.757505	8.69071	1.91641e-17
Dmtn	-1.66798	9.31453	2.16987e-17
Mcc	0.863928	8.56863	2.17122e-17
Irf3	1.17747	9.54832	2.24304e-17
Nacc2	0.878063	11.0252	2.32568e-17
Gprc5b	1.08109	8.49308	2.35258e-17
Anp32a	0.649275	11.1445	2.40282e-17
Ednrb	1.4041	11.6906	2.42978e-17
Slc1a3	0.902455	13.8542	2.42978e-17
Suz12	0.806848	10.217	2.47504e-17
Car4	1.82009	8.78755	2.58336e-17
Syngr3	-0.954051	11.6152	2.64267e-17
Dlg3	-0.8117	10.8951	2.69894e-17
Inpp4b	1.03899	7.64988	2.87973e-17
Sparc	2.09972	11.1018	2.88811e-17
Sipa1l1	-1.59662	10.4637	2.92166e-17
Kndc1	1.1538	12.0169	3.03399e-17
Gpc5	-0.645577	7.42001	3.05052e-17
Echdc2	1.22315	7.78326	3.42938e-17
Cartpt	-1.56022	7.39031	3.45216e-17
Adal	0.617175	7.9233	3.4557e-17
Foxn3	1.18792	8.58816	3.63341e-17
Rpp25	-0.962784	8.37429	3.66656e-17
Tmem117	1.08951	8.678	3.7217e-17
Ebf2	0.509368	6.86676	3.74557e-17
BC048502	0.462301	6.71264	3.75455e-17
Fam212b	-1.08393	7.93861	3.83644e-17
2900011O08Rik	-1.14738	10.9394	4.13559e-17
Cep126	1.45783	8.26524	4.13961e-17
Slc7a8	-1.14757	8.62561	4.47372e-17
Actr3b	-1.10648	9.26399	4.50321e-17
Cyp27a1	0.985682	7.33879	4.57573e-17
Cdk2ap2	0.848611	8.08198	4.65739e-17
Klf5	-1.51813	8.18158	4.66477e-17
Mcmbp	0.65384	7.92172	4.68679e-17
Camk2a	-1.90339	8.236	4.68679e-17
Nek3	0.830134	8.25317	4.77135e-17
Fam173a	0.671489	11.6827	4.91325e-17
Igfbp4	-1.76312	9.06802	5.36699e-17
Astn1	-0.972276	11.476	5.4889e-17
Tcf7l2	1.39386	7.915	5.50122e-17
Nin	-0.988491	8.54584	5.8194e-17
Ids	-0.816518	12.3803	6.29846e-17
Dnmt3b	0.715814	7.20449	6.3648e-17
Mef2c	-1.32563	7.3444	6.38191e-17
Zranb1	0.69649	8.59527	6.95483e-17
Fcrls	-0.833174	7.5836	7.04297e-17
Btg1	1.82352	8.89327	7.04297e-17
Agt	1.2707	7.63623	7.12175e-17
Esyt2	-0.611818	7.58927	7.3571e-17
Plppr4	-1.33553	10.042	7.3571e-17
Espn	0.744024	6.91997	7.35885e-17
Clmp	1.02577	7.44784	7.37765e-17
Csrnp3	-1.22439	7.93435	7.51634e-17
Ebf2	0.437634	6.77594	7.7412e-17
Neto1	-1.2152	7.93066	8.67831e-17
Lingo2	-0.768894	7.43209	8.70446e-17
Fuk	0.721712	8.06323	8.81159e-17
Itpr1	1.88162	13.391	9.02305e-17
Stradb	-0.734194	7.80888	9.24897e-17
C2cd4c	-1.3717	8.01465	9.50785e-17
Vegfc	0.911368	7.40969	9.79525e-17
Cartpt	-1.03136	7.20455	1.00055e-16
Plxdc1	1.15194	8.77188	1.00281e-16
Dpcd	-0.826956	9.81808	1.04343e-16
Fam13a	0.89313	7.39109	1.05076e-16
Arhgdig	-2.37794	9.73452	1.10505e-16
Wif1	0.948998	7.22437	1.11938e-16
Fam171b	-1.18763	11.8945	1.12487e-16
Arf3	-1.62731	11.1694	1.14087e-16
Nrcam	-0.945879	10.783	1.14754e-16
Ovgp1	0.893519	7.30844	1.14754e-16
Nrep	1.46216	12.9134	1.15383e-16
Clec10a	0.616655	6.9075	1.15383e-16
Bmp1	1.14724	7.72186	1.16771e-16
Prr7	-1.3116	7.95831	1.18325e-16
Doc2a	-0.784554	7.01641	1.22926e-16
Fhl2	-1.798	8.12306	1.25933e-16
Srsf1	0.732771	10.8405	1.2676e-16
Fgf13	-1.95618	11.1259	1.2702e-16
Rab3gap2	-0.561812	8.88279	1.28558e-16
Slc23a3	-0.822315	6.92912	1.28793e-16
Adcy2	-1.65818	10.3515	1.30484e-16
Ank1	0.567933	6.96692	1.3633e-16
Ndufv3	0.677506	12.0555	1.38527e-16
Alg14	0.542513	8.69522	1.38622e-16
Atl2	1.0543	8.79233	1.40854e-16
Epb41	0.808969	7.05546	1.43995e-16
Vstm2a	-1.18985	7.99785	1.49565e-16
Arc	-2.90914	9.63217	1.51114e-16
Map3k12	0.882512	7.40665	1.60382e-16
Rhbdd1	0.524439	7.7691	1.61554e-16
Fcgr3	-0.729396	7.94049	1.71928e-16
Cnih3	-1.82421	8.18133	1.76172e-16
Snx10	-0.895313	11.2688	1.87198e-16
Rbms2	0.693976	8.69965	1.87424e-16
Elfn2	-1.10867	8.02703	1.87481e-16
Phykpl	0.715721	7.36775	1.87532e-16
Ly6g6d	0.48575	6.86445	1.93924e-16
Tpgs2	-0.765981	9.52217	1.97948e-16
Rgs12	-1.07079	8.39213	1.9858e-16
Srprb	0.53799	7.12633	2.01011e-16
Abca7	1.072	8.04949	2.05836e-16
Etfa	0.759673	10.8637	2.05836e-16
Triqk	-0.716188	8.56133	2.28405e-16
Wrap73	0.651288	7.81008	2.28919e-16
Rab3b	-0.86018	7.38349	2.33407e-16
Odf3b	1.22734	7.3307	2.38496e-16
Rap1gap2	-1.44982	10.1574	2.4036e-16
Npy1r	-1.1087	7.5042	2.40919e-16
Unc119b	0.6592	10.0073	2.41932e-16
Sh3bgrl3	-1.31314	10.8781	2.41932e-16
Cdkl2	-1.13598	8.88837	2.46227e-16
Cln5	1.13223	9.15726	2.51251e-16
Nsg1	1.26888	8.989	2.81419e-16
Vav3	1.11407	8.0697	2.92034e-16
Brinp2	-1.20075	9.52534	3.0132e-16
Hbegf	0.828401	7.85672	3.0148e-16
Hdc	1.83572	8.05906	3.03675e-16
Nipbl	0.616114	8.95426	3.07102e-16
Cpne6	-3.1639	11.2195	3.07178e-16
Ebp	0.730754	8.59922	3.13341e-16
Gabrb3	-0.707679	11.3588	3.17397e-16
Rgl1	-1.16026	8.54969	3.28e-16
Mbp	-0.912841	9.16686	3.29437e-16
Cep120	0.79703	10.1144	3.29437e-16
Wdr47	-0.839097	8.7012	3.31586e-16
Slc46a3	0.731457	8.26659	3.33364e-16
Mocs2	0.521706	10.4079	3.51456e-16
Pgam2	-1.19822	8.21079	3.80571e-16
Rgs7	-0.70465	10.677	3.82754e-16
Lingo1	-1.54368	8.50336	3.82754e-16
Homer1	-1.39571	10.1886	3.86034e-16
Pnma1	-0.707668	7.60259	3.87955e-16
Vwa5b2	-0.823913	7.45861	3.88664e-16
Aldh1a1	1.41329	8.71109	3.88664e-16
Fam189a1	-1.22336	7.65254	4.07121e-16
H2-Ke6	0.787619	10.1286	4.09701e-16
Khnyn	0.588387	7.30444	4.1087e-16
Sgpp2	1.78385	8.28471	4.28817e-16
Camk2d	0.958445	7.73541	4.32127e-16
Slc35f4	-0.95083	7.86147	4.45596e-16
Ptprr	0.579731	7.00576	4.56172e-16
Fem1c	0.606672	7.56928	4.77279e-16
Pde1a	-3.01903	8.74719	4.82729e-16
Ackr1	1.46937	10.021	4.95115e-16
Bag3	0.905172	8.89685	4.97351e-16
Pitpnm2	-1.2364	9.85077	5.13478e-16
Acta1	-1.10336	8.28518	5.13987e-16
Vgf	-1.87728	9.89887	5.34334e-16
Hyi	0.91227	8.43443	5.37654e-16
Hhatl	0.808101	7.74463	5.72797e-16
Ryr1	0.796874	7.3644	5.74669e-16
Ss18	0.824869	9.60248	5.7847e-16
Fancd2	-0.60873	7.02869	5.83508e-16
Sub1	-0.762345	10.5053	5.84779e-16
Chpt1	0.690593	7.70026	5.84788e-16
Moxd1	-1.21983	7.96071	5.93492e-16
Snn	-0.677132	12.0635	5.93492e-16
Cnksr3	0.973248	7.22168	6.21202e-16
Tarsl2	-0.680852	8.52124	6.37724e-16
Cd6	-0.825607	6.86817	6.37724e-16
Tia1	1.21047	8.28101	6.37724e-16
Grip1	-0.932216	8.37067	6.91017e-16
Shisa5	-1.08667	9.07513	7.16059e-16
Pkib	0.682793	7.01545	7.21477e-16
Med12	0.744373	8.25959	7.23957e-16
Ttc19	-0.777919	10.4162	7.27665e-16
Timm21	0.730773	9.18477	7.67317e-16
Chst7	0.8201	7.59523	7.68835e-16
Cyp4v3	0.653655	7.85211	8.51932e-16
Mfge8	-0.950558	10.3795	8.95844e-16
Selplg	-1.0688	8.48848	9.125e-16
Flrt2	-1.14632	7.92516	9.25374e-16
2010107E04Rik	0.465784	12.8859	9.29202e-16
Pkib	0.467096	6.80775	9.44627e-16
Tiam2	-2.14447	8.80711	9.85891e-16
Pla2g15	-0.690528	9.63577	9.94757e-16
March1	-1.15563	7.60448	9.96467e-16
Pde1a	-2.6505	8.52011	1.06045e-15
Gpr37l1	1.36435	10.4356	1.08153e-15
Dbpht2	-1.08323	7.34356	1.08659e-15
Stradb	-0.72289	9.4516	1.13426e-15
Wwc1	-1.1175	8.37289	1.14925e-15
Rasal1	-1.31129	7.74303	1.16675e-15
Exd2	-0.882879	10.3037	1.19613e-15
Ryr1	0.828752	7.38782	1.22994e-15
Vezf1	0.75065	9.87004	1.22994e-15
Rom1	0.557475	7.07477	1.25529e-15
Ppp1r35	0.648286	9.22288	1.27053e-15
Cadm2	-0.887042	8.619	1.33935e-15
Cacng3	-1.56015	7.93297	1.37601e-15
Ldha	-0.755653	11.4218	1.39812e-15
Ric3	0.74986	9.40201	1.44595e-15
Nol4	-0.826035	9.55318	1.45567e-15
Elfn1	-0.922584	7.35142	1.45567e-15
Mia	1.7225	7.61233	1.46701e-15
Fscn1	-1.92487	9.54574	1.61159e-15
Unc119b	0.567106	8.85867	1.62586e-15
Cul7	0.755918	9.0573	1.72241e-15
Sema6b	-0.972347	9.58042	1.72241e-15
Ndufa4	0.626337	13.0465	1.74534e-15
Tctn2	-0.68383	8.11503	1.78596e-15
Tapt1	0.710807	11.0743	1.84053e-15
Dlgap2	-0.847876	7.31998	1.88573e-15
Nrarp	-1.30402	9.11366	1.89335e-15
Sun1	-0.591536	9.80419	1.89735e-15
Echdc2	1.47812	8.74509	1.95837e-15
Chrnb2	0.754019	8.34599	1.95917e-15
Aldoc	0.965797	12.8658	1.98795e-15
Tex14	0.996802	7.00505	2.08335e-15
Nagk	-0.906153	8.48733	2.14867e-15
Ppp2r5c	-0.974324	10.1268	2.22477e-15
Chchd6	-0.891585	9.33628	2.32237e-15
Ndufb8	0.463253	12.8532	2.35667e-15
Cdh7	0.740658	7.81416	2.36441e-15
Irgq	-0.883587	10.4446	2.49835e-15
Lmo3	-1.12053	7.70475	2.50337e-15
Dhrs11	0.55806	7.0529	2.54551e-15
Mif4gd	0.952764	9.04761	2.56687e-15
Vim	1.17458	7.65868	2.61516e-15
Sprn	-1.25892	7.73404	2.618e-15
Arpp21	-3.42218	12.3539	2.73946e-15
Ramp1	-0.858396	9.76361	2.84011e-15
Dbn1	-1.12589	8.60965	2.87091e-15
Slc35f1	-0.938306	8.20217	2.8746e-15
Zmat4	-1.80809	8.48484	2.99621e-15
Mynn	0.56544	8.03333	3.12894e-15
Crhbp	-2.88143	8.65529	3.4831e-15
Rnf24	-0.51304	7.09477	3.61884e-15
Toe1	0.51397	8.30633	3.7715e-15
Lcat	1.05414	7.66197	3.99071e-15
Kirrel3	1.12783	9.2767	4.07342e-15
Arhgap1	-0.651364	7.80906	4.11879e-15
Cd3e	-0.491618	6.98422	4.1316e-15
Selenon	0.71944	8.99607	4.28942e-15
Polg2	0.550274	6.99268	4.58404e-15
Myh2	-0.439486	6.76506	4.76828e-15
Kcnb1	-1.91969	8.81803	4.81239e-15
Gabra3	-0.733775	7.34643	4.83295e-15
Plekho2	0.701676	7.50722	4.91863e-15
Mtch2	0.717709	9.59555	5.00768e-15
Cnot2	0.638912	10.1782	5.1325e-15
1110059E24Rik	0.948558	9.46127	5.23374e-15
Cap1	-0.784332	11.4058	5.25316e-15
Cpne4	-2.81789	9.42864	5.25316e-15
Tubg2	-0.862361	11.1017	5.25316e-15
Arpp19	-1.30175	10.4464	5.25316e-15
Unc119b	0.625859	9.51306	5.25316e-15
Ppp2r2b	-0.851401	8.28354	5.25316e-15
Zfp239	-0.832591	9.08933	5.28709e-15
Sgtb	-1.26896	9.29893	5.4347e-15
Slc1a2	-0.998858	10.0535	5.74091e-15
Pkig	-1.15762	9.51641	5.77526e-15
Fem1c	0.55999	7.44477	6.20342e-15
Gtdc1	-0.977562	8.79861	6.27218e-15
Gria2	-1.24042	10.6011	6.48367e-15
Hbp1	0.819892	9.64719	6.86266e-15
Cmpk2	-0.955819	8.80917	6.86266e-15
Pcdh10	-1.26433	8.041	7.10904e-15
Smap2	-0.564896	11.8607	7.15474e-15
Smg1	1.28685	10.7751	7.91778e-15
Dctd	-0.585476	7.42702	7.92503e-15
Cryzl2	0.788478	7.5295	8.1118e-15
Usp6nl	0.621765	7.74875	8.12485e-15
Brk1	-0.560023	11.5379	8.13791e-15
Tshz3	-1.77288	8.92453	8.19199e-15
Amn	-1.58438	8.90206	8.27525e-15
Hs3st1	0.821077	9.88979	8.90632e-15
Itga7	0.550489	6.99285	8.98724e-15
Grm8	-0.688094	7.46362	9.00375e-15
Gpm6a	-1.47827	9.71546	9.09421e-15
Rtel1	0.735437	7.40771	9.37952e-15
Mas1	-1.89902	7.97467	9.71536e-15
Htatip2	-0.745919	7.51185	1.02606e-14
Fezf2	-2.95488	8.13452	1.03596e-14
Mtus1	0.810789	7.21426	1.05661e-14
Uqcrh	0.59907	11.3448	1.09967e-14
Khdrbs3	-1.58982	7.9374	1.1174e-14
Chrm3	-1.68246	7.88637	1.13252e-14
Cstb	0.722514	11.0228	1.18389e-14
Shisa5	-0.995868	8.61606	1.23068e-14
Aplp2	0.511432	12.6507	1.25545e-14
1110008P14Rik	-1.65792	10.9284	1.29817e-14
Cdkl2	-1.0608	8.67937	1.30217e-14
Lxn	0.978408	10.8008	1.32204e-14
Srf	-0.721116	9.89594	1.33549e-14
Col17a1	0.443806	6.86763	1.40542e-14
Zfhx2	-1.25727	9.40131	1.40838e-14
Crlf3	0.712028	8.44226	1.42898e-14
Fbll1	-0.802395	8.91223	1.46361e-14
Pdgfb	-1.23613	8.12395	1.47964e-14
Fam107a	1.1859	10.3513	1.51761e-14
Pde1a	-2.45372	8.34968	1.52969e-14
Adarb1	0.692141	11.2441	1.55193e-14
Plxna2	-1.13673	9.42451	1.55701e-14
Tarbp2	0.541743	7.39951	1.56097e-14
Synrg	-0.683669	8.2663	1.56335e-14
H3f3a	1.16534	11.3385	1.60809e-14
Atad5	0.597661	7.63154	1.60809e-14
Paxbp1	0.628039	7.30103	1.68571e-14
Cmtr2	0.774422	8.40356	1.71894e-14
Srsf1	0.736602	11.3515	1.77129e-14
Vkorc1l1	-0.573704	8.49227	1.77403e-14
Efcab6	-0.927498	7.06995	1.78945e-14
Gpr12	-1.16071	8.6035	1.79849e-14
Vwc2l	-1.9066	8.22161	1.80105e-14
Lrp4	-0.820139	8.8621	1.83299e-14
Chpt1	0.751702	7.7991	1.8743e-14
Pcnx2	-0.747757	9.08813	1.99474e-14
Mgll	-0.933728	10.1398	2.01677e-14
Sirt1	0.753263	8.50494	2.11436e-14
Zfhx2	-1.29497	9.5649	2.11947e-14
Panx1	-0.823658	8.28861	2.15137e-14
Atl2	0.959813	8.08674	2.19376e-14
Sparc	1.65057	9.25238	2.22946e-14
Tlcd1	0.923152	9.13114	2.23238e-14
Entpd4	-0.428131	11.198	2.30821e-14
Nat14	-1.0549	8.37084	2.34096e-14
Fam160a2	-0.790614	10.2906	2.37767e-14
Swt1	0.685021	8.40925	2.42905e-14
Akap6	-0.829993	8.27839	2.43824e-14
Gipc2	0.527805	6.77802	2.4866e-14
Sall2	0.60073	9.07643	2.7032e-14
Tle2	0.771528	7.36942	2.70741e-14
Grip1	-0.981285	8.47998	2.70787e-14
Erf	-0.610911	7.18306	2.77936e-14
2810403A07Rik	0.678362	10.6763	2.82488e-14
Fndc10	1.09868	10.5311	2.86723e-14
Fzd1	0.638019	7.16238	2.89843e-14
Nadsyn1	0.427708	6.85163	3.03037e-14
Selenos	0.642989	9.60689	3.05497e-14
Mfn1	0.684019	10.0275	3.13172e-14
Lmtk2	-0.803919	10.9651	3.22708e-14
Osbpl3	-0.688263	8.00458	3.23737e-14
Sort1	-0.838655	12.2976	3.27504e-14
Gabarapl1	-0.853765	12.1365	3.3799e-14
Abhd14b	1.53829	9.18379	3.46558e-14
Esyt1	0.623826	7.4152	3.47686e-14
Polr1d	0.578951	10.3148	3.48506e-14
Uchl1	-1.61801	10.2107	3.48506e-14
Slc4a2	0.990882	8.91	3.53133e-14
Exd2	-0.841243	10.1094	3.56752e-14
Lrfn2	-1.78812	8.20498	3.60357e-14
Aff1	0.763804	7.69465	3.63439e-14
Mfge8	-0.764884	12.3555	3.6815e-14
Brinp3	-0.883253	8.68244	3.76716e-14
Cdkl4	-0.714252	7.2122	3.84692e-14
Sephs1	0.633918	8.02762	3.87319e-14
Serinc2	0.569103	6.8722	3.89803e-14
Slc12a2	1.13059	11.5642	3.91525e-14
Mgll	-0.997176	9.57178	4.13196e-14
Tcap	-0.432773	6.81618	4.18687e-14
Eomes	0.729019	6.82921	4.26864e-14
L3mbtl3	-0.663507	7.92691	4.357e-14
Rrp12	-0.647683	9.28961	4.44756e-14
Fmc1	0.799185	10.255	4.47646e-14
Doc2b	1.15521	8.72062	4.65065e-14
Mtch2	0.760291	9.4894	4.71343e-14
Sccpdh	0.594165	11.3508	4.79978e-14
Cbarp	-1.31266	9.62801	4.95656e-14
Kcnu1	-0.548191	7.34976	5.01932e-14
Fank1	-0.606347	7.0864	5.02893e-14
Tril	0.872225	11.0738	5.17394e-14
Kif5a	-1.29956	12.0376	5.22467e-14
Urah	-0.72938	7.28226	5.22467e-14
Aifm3	1.03606	7.85654	5.25746e-14
Map3k1	0.928397	7.64513	5.34744e-14
Clic1	0.584266	7.19044	5.36574e-14
Strip2	2.03551	8.92182	5.41902e-14
Ngdn	0.715872	10.2156	5.59462e-14
Pdgfra	-1.0689	9.84111	5.66259e-14
Nek3	0.422476	7.27002	5.69335e-14
Tro	-0.68446	10.371	5.69335e-14
Cd59a	1.10383	7.71658	5.70464e-14
Dhx58	0.366112	6.78221	5.97106e-14
Calb2	3.19169	10.6037	6.36093e-14
Ppp2r2b	-1.16938	10.1877	6.89014e-14
Chchd1	0.587958	11.6765	7.14803e-14
Tmem204	0.715455	8.57156	7.159e-14
Zfand2a	-0.602932	10.9859	7.159e-14
Il11ra1	0.897228	10.6838	7.25895e-14
Slc12a2	1.11536	10.237	7.29848e-14
Rpp25l	0.443899	9.45637	7.30511e-14
Kcnt1	0.945711	7.40582	7.31982e-14
Tctn2	-0.553799	7.94674	7.32234e-14
Ndufs4	0.614219	10.8242	7.86791e-14
Slc7a10	0.868035	9.01255	7.94699e-14
Asphd2	-0.691976	10.7653	8.02702e-14
Tob2	0.526135	7.22587	8.18597e-14
Vip	-2.8397	8.73464	8.21792e-14
Exd2	-0.889206	10.3603	8.40986e-14
Trmt2b	0.702724	7.81096	8.5258e-14
Plppr5	-0.905745	8.93262	8.62433e-14
Ehd1	0.737761	7.59853	8.68931e-14
Hgh1	0.731139	8.83184	8.75592e-14
Dab1	-0.538139	7.73568	9.21147e-14
Pdlim3	0.576555	7.20664	9.21745e-14
Atg2b	0.58881	9.01885	9.27751e-14
Gpr45	-0.762118	7.73386	9.27751e-14
Reep1	-0.660041	11.191	9.34817e-14
Slc6a17	-0.952774	10.5277	9.42784e-14
St6galnac4	0.647385	7.51531	9.73616e-14
Dab1	-0.596794	7.3971	9.74056e-14
Traf1	0.404441	6.77623	9.856e-14
Tarsl2	-0.665935	8.30459	9.856e-14
Ly6h	-1.66022	9.38075	1.01871e-13
Kcnk4	-0.789989	7.06496	1.05939e-13
Ntrk2	-0.986773	8.52313	1.15666e-13
Meis1	2.59608	9.00341	1.16102e-13
Rasl10a	-1.90876	7.96613	1.16333e-13
Wdr34	-0.758052	8.62187	1.18842e-13
P2ry13	-0.826162	8.01238	1.20039e-13
Ptprn	-1.0869	8.09529	1.21553e-13
Gm5468	-0.339827	6.76117	1.23697e-13
Svop	-0.629447	11.8765	1.27278e-13
Sec61b	0.432752	7.72345	1.27743e-13
Jtb	0.440588	10.8192	1.28002e-13
Creg2	-1.32433	7.62432	1.3103e-13
Tmod4	0.747473	7.12028	1.33234e-13
Rilpl1	-0.565395	7.17221	1.34738e-13
Ankrd6	-0.79751	8.43711	1.35518e-13
Fxyd6	-1.63823	12.3798	1.35735e-13
Abr	-1.46784	10.6946	1.38446e-13
Cacng3	-1.02583	7.37268	1.43322e-13
Gmppa	0.916277	8.33125	1.44381e-13
Prpf38b	0.785124	8.00514	1.4666e-13
Ctnnal1	1.0305	9.21844	1.4666e-13
Slc14a1	0.679265	7.33018	1.4666e-13
Ilvbl	0.749493	7.83284	1.4666e-13
Dusp14	-0.926156	7.76468	1.4666e-13
Tshb	0.305183	6.66572	1.52583e-13
Sema6b	-0.841601	8.98615	1.54345e-13
Pxylp1	0.91062	9.21079	1.58209e-13
Riok3	0.559042	9.84231	1.60041e-13
Itih3	1.16643	8.38884	1.60844e-13
Rtel1	0.632466	7.29299	1.61163e-13
Rida	0.936819	9.12117	1.64992e-13
Sox1ot	-0.549566	7.2324	1.66361e-13
Mmgt2	-0.68458	7.81655	1.70889e-13
Tle4	-1.18949	11.2584	1.72561e-13
Etfa	0.669489	9.99218	1.74955e-13
Serinc3	-0.57214	9.49317	1.77406e-13
Pak3	-1.38637	10.039	1.83113e-13
Tmod2	-0.575555	11.8102	1.84291e-13
Jpt1	-0.973434	11.878	1.84291e-13
Gstt1	0.62384	7.39735	1.8476e-13
Galnt10	0.727488	7.52953	1.8624e-13
Tmem208	0.521202	10.5316	1.86724e-13
Tspan9	0.396275	6.81046	1.93114e-13
Cacnb3	-1.33172	9.41975	2.01064e-13
Lor	-1.41963	9.06824	2.03684e-13
Nxph4	0.424315	6.78322	2.0803e-13
Kif13a	0.497358	7.33164	2.18148e-13
Cdh12	-0.607209	7.22739	2.22576e-13
Abcc12	0.484008	6.86075	2.26343e-13
Wnt7b	-1.40456	8.37357	2.26358e-13
Pacrg	-1.05572	9.6045	2.26421e-13
Chpt1	0.698644	7.70351	2.31133e-13
Ephx1	0.794846	8.58929	2.36576e-13
Ankrd6	-0.588186	7.38349	2.38196e-13
Rps27l	0.731852	10.5618	2.3966e-13
Pqlc1	1.00011	9.33975	2.41478e-13
Nap1l1	-0.572454	8.39295	2.49806e-13
Tprkb	0.782366	10.1091	2.50615e-13
Zfand6	0.810158	10.649	2.50615e-13
Lrrc49	0.85407	11.1875	2.56265e-13
Rtn4	-0.778372	7.34442	2.64319e-13
Tfrc	0.67064	10.3865	2.69382e-13
Lrrc3	-0.589829	7.19156	2.73117e-13
Jazf1	-1.05401	8.86323	2.80075e-13
Snx7	-0.930644	7.76779	2.85521e-13
Mapk1	-0.954402	8.39065	2.85521e-13
Tsr2	-0.547628	8.7436	2.90742e-13
Tmod4	0.569122	6.99076	2.94491e-13
Cd59b	0.477966	7.01164	2.9966e-13
Arhgap17	0.829451	8.99364	3.00222e-13
Spsb2	0.561797	7.2054	3.08578e-13
Car15	0.587766	7.24569	3.11835e-13
Rarres2	1.07897	7.99958	3.1836e-13
Hnrnpm	0.598079	11.8227	3.19346e-13
Porcn	0.800539	9.99077	3.27139e-13
Ptpn21	0.576177	7.46258	3.33847e-13
Sult2b1	-0.891573	7.2236	3.53067e-13
Cntn6	0.997779	8.93211	3.54673e-13
Npepl1	0.777274	8.1736	3.55724e-13
Ngef	-2.39455	9.1245	3.55785e-13
Swt1	0.545031	7.87282	3.68761e-13
Itgae	0.587347	7.01563	3.73434e-13
Lin7b	-0.933284	7.54757	3.83653e-13
Slit2	-1.58064	8.27233	3.95881e-13
Odf3b	0.468924	6.90416	3.96633e-13
Cort	-1.64549	7.60787	4.00542e-13
Cyp4f15	-0.809346	7.82	4.02232e-13
Cdh22	0.929853	7.71745	4.11217e-13
Gpr34	-0.712006	7.64026	4.14876e-13
Med20	0.498986	8.76268	4.14876e-13
Kcnn1	-0.753781	7.84761	4.15561e-13
Hnrnpc	0.451747	12.4813	4.18555e-13
Ppp1r1a	-0.943184	11.5492	4.26105e-13
Lrrc23	0.626886	7.19519	4.28401e-13
Pla2g7	0.992436	8.16212	4.62746e-13
Lmnb2	0.475657	7.96923	4.69152e-13
Rbak	0.591461	8.99607	4.90677e-13
Sgtb	-1.00614	8.44449	4.97173e-13
Ndufv3	0.597933	11.4614	5.0686e-13
Oscp1	-0.46446	7.16324	5.26154e-13
Nsmaf	0.679282	8.29401	5.33983e-13
Hmgcl	0.665238	10.7377	5.39347e-13
Glb1	-0.604081	8.63093	5.41146e-13
Fndc5	0.577731	7.41456	5.46685e-13
Egfl7	-0.889265	9.47567	5.61741e-13
1700030J22Rik	-0.528671	7.4783	5.65636e-13
Rtn3	-0.769936	13.3268	5.67293e-13
Zfp423	0.523319	7.12186	5.67811e-13
Cinp	-0.800185	9.6881	5.67811e-13
Rhof	-1.02339	8.01675	5.69163e-13
Mast2	-0.627225	8.65153	5.78685e-13
Leng1	0.455204	7.20885	5.89335e-13
Rpa1	0.595673	10.967	6.14666e-13
1190002N15Rik	0.907698	7.5284	6.2163e-13
Dnajc4	0.615124	7.97062	6.23722e-13
Sort1	-0.82649	12.5658	6.27779e-13
Sertad3	0.52907	7.11443	6.30704e-13
Cdc7	0.97734	9.11789	6.44989e-13
Dgkb	-1.50541	9.86715	6.47511e-13
C2cd2	0.487719	7.29708	6.55578e-13
Ablim3	0.321806	6.8359	6.55578e-13
Abi2	-0.489735	12.0431	6.55578e-13
Erf	-0.604648	7.26116	6.68119e-13
Sgip1	-0.532844	9.04908	6.68119e-13
Cbln2	-0.884063	7.33136	6.93474e-13
B4gat1	-0.43826	11.7953	7.32323e-13
Naa16	0.775444	8.14803	7.46367e-13
Nxph1	-0.825317	9.80071	7.78593e-13
Rap1gds1	-0.567257	11.9609	7.84852e-13
Sgsm2	-0.91182	8.38848	8.28399e-13
Arl16	-0.584698	8.89997	8.53528e-13
Hibadh	0.551955	11.6166	8.58974e-13
Luc7l3	0.722311	11.4042	8.69348e-13
Cbln4	-2.03204	8.39138	8.73864e-13
Svep1	0.499216	6.78994	8.75422e-13
Il20rb	0.390508	6.81484	8.79695e-13
Lrig3	0.71673	7.61899	8.95317e-13
Ccdc92	0.709289	10.9834	9.07819e-13
Sec61a2	-0.717906	10.2238	9.27064e-13
Tmem62	0.747328	8.86653	9.48923e-13
Clk1	0.965371	9.45597	9.51435e-13
Ttyh2	1.26481	8.40319	9.88137e-13
Dmrta2	-0.879261	7.35145	9.89377e-13
Col17a1	0.572319	6.92211	1.01977e-12
Cotl1	1.00908	9.94404	1.02281e-12
Ly6h	-1.6591	9.5881	1.0408e-12
Ddah2	1.20278	7.91831	1.07237e-12
Sfxn3	-0.706933	7.9085	1.07765e-12
Mxra8	0.763344	7.40231	1.08223e-12
Iqcb1	0.677617	9.58802	1.0824e-12
Rev1	0.549809	7.77673	1.11321e-12
Slc6a7	-1.463	8.0437	1.12109e-12
Kctd9	0.562432	7.33568	1.14275e-12
Dph3	0.499285	8.26357	1.23831e-12
Cort	-1.47622	7.54441	1.25194e-12
Nrg3	-0.883322	7.33419	1.25592e-12
Dnajc19	0.457396	7.20084	1.25645e-12
Ctdspl	-0.878919	7.98505	1.31044e-12
Cep95	0.36141	6.93903	1.33783e-12
Il17re	0.466719	6.77945	1.36214e-12
Bahd1	-0.541092	8.25108	1.36214e-12
Fbxo34	-0.887682	8.39216	1.41163e-12
Ryr1	0.613753	7.26658	1.46221e-12
Rnft2	-0.62991	11.3072	1.46322e-12
Gpr21	-0.664765	7.0872	1.50268e-12
Rcan1	-0.595923	10.0421	1.53529e-12
Ptprr	1.21736	7.56015	1.54513e-12
Ier3	1.01088	8.50936	1.54948e-12
Moxd1	-0.584706	7.19009	1.62289e-12
Nup85	0.47957	8.73988	1.65729e-12
Lig3	0.607008	8.26028	1.68352e-12
Llgl1	0.836452	10.7351	1.68754e-12
Lcat	1.11742	8.00018	1.74428e-12
Cox7a2	0.691334	9.25063	1.76059e-12
Sycp1	0.359916	6.73254	1.83691e-12
Unc5b	0.516135	7.04099	1.85039e-12
Dusp11	1.0933	10.187	1.8617e-12
Dmwd	-0.616983	11.3047	1.87434e-12
Egr4	-1.91558	9.90781	1.90446e-12
Arhgef19	0.530545	7.48057	1.94983e-12
Ccdc32	-0.734315	9.54288	2.01376e-12
1700016K19Rik	-0.577552	7.14205	2.0459e-12
Tmem201	0.839645	8.75748	2.05363e-12
Mocs1	0.662976	8.36806	2.12085e-12
Arhgef4	-0.875391	11.7649	2.12619e-12
Krtcap2	0.42271	11.5624	2.12619e-12
Nae1	0.507508	10.2894	2.12619e-12
Plcb4	0.758645	7.27794	2.1583e-12
Psip1	0.669894	10.0273	2.21754e-12
Elmo3	0.55064	6.93022	2.24793e-12
Asgr1	0.989449	7.30809	2.25138e-12
4921507P07Rik	0.342778	6.84991	2.25171e-12
Tff3	0.336069	6.7204	2.25229e-12
Sybu	0.774002	10.6735	2.2679e-12
Lrrc28	-0.511254	9.41242	2.27539e-12
Zw10	0.475815	8.15291	2.27564e-12
Specc1l	0.609111	10.4448	2.28077e-12
Mfn1	0.637428	9.82668	2.32119e-12
Agbl4	-0.415813	6.88454	2.38461e-12
Rimkla	0.418057	7.10703	2.39345e-12
Msc	-0.844854	7.41749	2.44391e-12
Tfap2a	0.317225	6.73873	2.46152e-12
Htatip2	-0.758185	7.45953	2.46152e-12
Ttyh2	1.24589	8.3902	2.47415e-12
Junb	-1.7705	8.76062	2.5016e-12
Avpi1	-0.551751	7.89273	2.50604e-12
Prps1l3	0.408513	7.65038	2.52477e-12
Arnt2	-0.92869	7.723	2.53044e-12
Adrb2	0.482836	7.34025	2.61724e-12
Plpp5	-0.511511	7.92582	2.65305e-12
Atad3a	0.787527	10.1757	2.66084e-12
Plekhg4	0.519082	7.03468	2.70011e-12
Etv5	-0.771335	8.07127	2.74155e-12
Itgae	0.574828	7.03222	2.81125e-12
Rps2	-1.05591	12.1135	2.83027e-12
Sesn1	0.720544	10.0881	2.84661e-12
Gzmm	0.436318	6.95741	2.89055e-12
Stard8	-0.771673	7.55997	3.09628e-12
Utp4	-0.481358	8.87471	3.18109e-12
Snrk	0.561465	7.25642	3.2534e-12
Myh8	-1.24924	7.3614	3.30006e-12
Tmem151a	-0.437616	6.9704	3.30006e-12
Araf	0.966339	8.20944	3.34278e-12
Cdc14b	0.803243	7.53939	3.38104e-12
Lrfn3	-0.465854	9.54304	3.43645e-12
Sigmar1	-0.532484	8.61357	3.55607e-12
Rgs3	0.49811	7.06425	3.72589e-12
Ppfia3	-0.67697	9.50456	3.76099e-12
Dner	1.18817	11.8265	3.8489e-12
Spats2l	-1.01109	9.1132	3.85353e-12
Nanos1	-0.661001	8.49986	3.95514e-12
Scn3b	-1.1834	8.08523	4.04217e-12
Rev3l	0.744116	8.91401	4.05394e-12
Nid1	1.14275	7.6169	4.06551e-12
Dpp4	-0.452012	6.94733	4.07153e-12
Sag	-0.356813	6.96552	4.10734e-12
Usp43	-0.453802	6.81084	4.21001e-12
Ttpal	-0.637989	8.67605	4.28256e-12
Dido1	0.580231	8.16687	4.37282e-12
Slc39a10	-0.870071	8.50963	4.58915e-12
Sri	0.609971	9.61465	4.59618e-12
Ntn3	-0.403869	7.12506	4.67941e-12
Als2	0.864094	7.83538	4.73295e-12
Cyp2d22	0.848244	8.65174	4.87656e-12
Brinp1	-1.01927	9.3213	5.02235e-12
Sln	0.621455	7.16247	5.02671e-12
Zfp750	0.314944	6.7021	5.32445e-12
Eed	0.661258	8.26954	5.37722e-12
Kdm6a	0.78083	8.8549	5.54685e-12
Fdxr	0.432427	7.28318	5.6136e-12
Lrrc40	0.493968	7.28893	5.63304e-12
Pdcl	0.52578	8.20939	5.86941e-12
Gpsm1	0.804328	8.18542	5.89734e-12
Gpr34	-0.685252	7.68177	5.89811e-12
Mus81	0.460319	7.10217	6.08563e-12
Smarcc1	-0.380913	7.28243	6.1336e-12
Vamp8	0.489643	7.14714	6.17772e-12
Galnt18	-0.648146	8.01036	6.31947e-12
Nagk	-0.690926	8.20995	6.31947e-12
Rbp7	0.320626	6.7879	6.46025e-12
Syn1	-1.19595	11.4433	6.47232e-12
Mapk13	0.30955	6.74304	6.63299e-12
Ccdc65	-0.65018	7.42666	6.85618e-12
Zfp472	0.599855	7.72269	6.85857e-12
Mrpl23	0.410398	10.9748	6.89063e-12
Pdzrn3	-0.581872	6.95742	6.9123e-12
Gmpr	-0.759164	9.16515	7.08478e-12
Mapk13	0.258386	6.70878	7.17782e-12
Ptpro	-1.06475	8.68885	7.22456e-12
Sgip1	-0.592118	8.77674	7.26471e-12
Rhoj	0.806003	7.68766	7.266e-12
Gpr26	-0.633771	7.10709	7.40876e-12
Cggbp1	0.520227	10.6105	7.49785e-12
Tpm2	1.4221	7.85998	7.85136e-12
Rgl3	0.382035	6.84661	7.90908e-12
Eci1	0.473046	8.50995	7.91197e-12
Olfm2	-1.12553	7.6215	7.91197e-12
Gpc5	-0.737925	7.55574	7.91775e-12
U2surp	0.599033	10.1782	8.08453e-12
Ncdn	-0.964201	10.933	8.42399e-12
Plch2	1.40094	9.82197	8.66421e-12
Cercam	0.486782	7.07444	8.76791e-12
Nuak2	0.404569	7.0214	8.77295e-12
Myl1	-1.71261	7.9093	8.8027e-12
Dtnb	-0.736536	8.75876	8.899e-12
Leo1	0.650815	8.26334	9.02946e-12
Tenm4	-1.23085	9.18172	9.07351e-12
Pdcd2	0.469509	8.62395	1.00144e-11
Lrp10	0.558053	10.6946	1.00931e-11
Tex261	0.748577	8.92537	1.01924e-11
Ctnnd2	-0.756845	8.38235	1.04254e-11
Wnt4	-0.491982	7.0148	1.04911e-11
Ccne2	0.409062	6.959	1.05513e-11
Tmem39a	0.51784	8.2445	1.06994e-11
Grin3b	0.356289	6.76534	1.08131e-11
Fbxo31	-0.617784	8.14737	1.11726e-11
Fcgr2b	-0.523271	7.12138	1.11726e-11
Man2b1	-0.593072	9.25968	1.11726e-11
Trim26	0.590459	8.78223	1.11814e-11
Luzp2	0.804562	10.6403	1.12505e-11
Csdc2	0.938053	8.92671	1.13825e-11
Grm7	-0.566473	7.54022	1.17745e-11
Hr	1.16704	10.0851	1.18304e-11
BC022687	-0.483576	7.72502	1.1905e-11
Fbxo31	-0.698901	8.38634	1.20948e-11
Btbd6	-0.470997	9.2611	1.23552e-11
Nsmaf	0.738854	8.28379	1.24256e-11
Tmem119	-0.841187	7.98	1.29028e-11
Fam19a1	-1.40051	7.42171	1.30108e-11
Cgrrf1	0.563972	8.28588	1.30108e-11
Fam19a2	-1.25229	7.49749	1.32833e-11
Efcab6	-0.362915	6.79353	1.36338e-11
Anks1	0.633743	7.82489	1.38226e-11
Hnrnpm	0.556669	10.5864	1.40732e-11
Sh3rf1	-1.38347	9.85145	1.44472e-11
Ndufaf7	-0.424062	7.81373	1.44472e-11
Slc25a14	-0.648341	9.41547	1.44622e-11
Nckap1l	-0.755973	8.0417	1.44668e-11
Dcaf5	-0.568376	10.882	1.47184e-11
Sri	0.734611	9.64735	1.47532e-11
Nipal2	1.04877	8.75293	1.48616e-11
Noc4l	-0.586572	8.38444	1.49795e-11
Dbndd2	0.934957	12.4994	1.49993e-11
Hspb6	0.888762	9.15278	1.50447e-11
Wfs1	-1.45234	9.29628	1.51652e-11
Dram1	-0.334957	6.89888	1.51954e-11
Il17re	0.366917	6.77051	1.52823e-11
Wdr37	-0.863706	8.64041	1.55615e-11
Dusp6	-1.18541	10.8758	1.6006e-11
Ccdc50	0.426768	7.02997	1.62473e-11
Suclg1	0.406832	12.0669	1.62694e-11
Myo5b	-0.766683	7.42228	1.62694e-11
Map1s	-0.502488	8.96676	1.62836e-11
AI593442	-1.22324	9.57207	1.67838e-11
Erp29	0.466373	11.9103	1.69271e-11
Zcchc8	0.519984	9.38484	1.69913e-11
Dynll1	-0.706162	12.7644	1.71379e-11
Zfx	0.694062	9.10139	1.714e-11
Zfp868	0.461601	7.7725	1.73006e-11
Itpka	-0.735819	10.6985	1.7573e-11
Npy5r	-0.580771	7.26412	1.76162e-11
Adamts15	0.529613	6.94771	1.76641e-11
Cpne9	1.88155	9.92966	1.77785e-11
Ica1l	-0.649265	8.95799	1.77855e-11
Ttpal	-0.404383	7.0588	1.8162e-11
Atl2	0.755572	7.70516	1.83114e-11
Strn3	0.673446	8.73919	1.85374e-11
Mllt11	-0.660088	13.0939	1.87626e-11
Mpp4	0.361936	6.72444	1.8774e-11
Rida	0.922786	9.00749	1.8912e-11
Ccnl1	0.670199	7.55248	1.92369e-11
Tfrc	0.621941	10.1539	1.93228e-11
Itsn2	-0.405739	7.99072	1.93544e-11
Selenos	0.642167	10.1237	1.94368e-11
Epc1	0.604614	9.70015	1.95573e-11
Prr14	0.619482	9.45678	1.96247e-11
Tcaf2	0.325751	6.8356	1.99363e-11
Stat4	-0.269118	6.73533	2.09537e-11
Exog	-0.614474	8.61331	2.10609e-11
Tnnc1	-1.07841	7.4709	2.11182e-11
Rps17	0.444286	12.5277	2.11182e-11
Sept9	-1.29543	8.00259	2.12893e-11
Blvrb	0.72741	8.90891	2.12893e-11
Ly6h	-1.13996	8.02486	2.14103e-11
Nupl1	-0.631476	9.47609	2.17955e-11
Pkd2l1	0.625203	6.99319	2.1926e-11
Mapk12	0.419275	6.78522	2.19434e-11
Taf5	0.442448	7.52262	2.28567e-11
Pold1	0.764642	7.68437	2.36196e-11
Kifc2	-1.12732	10.685	2.37419e-11
Dhx57	-0.489599	8.40296	2.41058e-11
Cpq	0.508805	7.24637	2.55117e-11
Abi2	-0.496519	12.4036	2.60042e-11
Gas2l1	-0.714937	7.87217	2.61578e-11
E2f1	-0.756897	8.35506	2.61691e-11
Fjx1	-0.579149	8.0062	2.68065e-11
Nedd1	0.584679	7.76481	2.76367e-11
Atp5j	0.473376	11.5159	2.77684e-11
Impact	-0.787743	11.5767	2.80197e-11
Eml3	0.412518	7.14803	2.80197e-11
Lst1	-0.682351	7.4136	2.80552e-11
Dtl	-0.292526	6.7096	2.81119e-11
Ifit2	-0.414476	7.36872	2.82374e-11
Pip4k2b	-0.470423	11.2807	2.8847e-11
Pacs1	-0.813486	9.70133	2.9964e-11
Etaa1	0.648625	8.19253	2.9964e-11
Tmem41b	0.566682	7.959	3.15149e-11
Sct	0.426547	6.88166	3.15197e-11
P2ry6	-0.545331	7.8456	3.19161e-11
Ckap5	0.362577	10.5206	3.27757e-11
Tox3	-0.798643	7.41927	3.29476e-11
Atp2b1	-0.965543	9.07216	3.31805e-11
Cdc14b	0.539786	7.18361	3.32156e-11
Hsph1	-0.883275	11.8365	3.40471e-11
Trmt61a	-0.718282	9.21537	3.42522e-11
5330417C22Rik	-0.606839	7.23245	3.42921e-11
Ezr	-0.72371	8.48042	3.45905e-11
Epc1	0.491634	8.60835	3.47307e-11
Sult4a1	-0.520178	12.8254	3.47721e-11
Cwc22	0.433414	8.42181	3.51217e-11
Rab11fip2	-0.725902	8.54413	3.54087e-11
Fnta	0.719077	10.9718	3.55879e-11
Metap1d	0.501549	7.47153	3.62998e-11
Zrsr2	-0.550159	8.9232	3.71118e-11
Csgalnact1	-0.630514	7.88653	3.82808e-11
Prkcb	-1.21058	12.3127	3.84722e-11
Sept8	0.641659	8.20242	3.85648e-11
Rhbdd2	-0.733986	8.06891	3.88163e-11
Atp13a4	0.606305	8.20083	4.13493e-11
Ndufa13	0.383634	13.4807	4.24761e-11
Fbxl12	0.472762	7.33609	4.26834e-11
Spsb4	0.408723	7.69732	4.29558e-11
Atp5j2	0.399063	13.0747	4.32273e-11
Stard8	-0.855269	8.14754	4.33335e-11
Mzf1	-0.797217	7.91663	4.3864e-11
Efemp2	0.586366	8.03721	4.56056e-11
Hpcal1	1.16606	8.22237	4.64693e-11
Rassf3	-0.829066	8.22041	4.65519e-11
Pkd2	0.479938	8.68447	4.87e-11
Vkorc1l1	-0.401758	7.65457	4.96928e-11
Lemd2	0.520556	10.2897	4.97202e-11
Ccdc90b	0.621499	8.93154	5.01573e-11
Ndufv2	0.369352	12.0828	5.05768e-11
Trub1	-0.528429	8.23576	5.05926e-11
Alk	-0.478651	7.38118	5.11294e-11
Gcnt2	-1.66826	9.71016	5.12307e-11
Abhd1	0.499587	8.28404	5.1997e-11
Fbxl12	0.516034	7.54126	5.1997e-11
Fgf13	-1.48707	8.34715	5.2036e-11
Adap1	-0.908077	8.67074	5.26714e-11
Trim39	0.684721	9.22669	5.26714e-11
Abi3	-0.529235	7.31735	5.40144e-11
2700097O09Rik	0.763855	8.92168	5.64908e-11
Slc7a3	-1.18915	8.19811	5.65179e-11
Mup3	-0.293416	6.71926	5.78317e-11
Pfkp	-0.795234	10.1357	5.90732e-11
Znhit2	-0.442494	9.13041	5.9438e-11
Rgs17	-0.757322	9.38097	6.03065e-11
D630023F18Rik	-0.779817	7.32079	6.51578e-11
H13	0.647852	7.79908	6.62668e-11
Dis3l	0.411228	9.74693	6.75437e-11
Srpk1	-0.512643	9.65067	6.88534e-11
Bcs1l	-0.577295	8.94786	6.96813e-11
Faap20	0.957368	8.63857	7.06161e-11
Marc2	-0.386823	7.00772	7.10879e-11
Iltifb	0.279455	6.67877	7.69519e-11
Riox1	-0.480068	7.92549	7.88237e-11
Pcgf6	0.610969	8.68047	8.18048e-11
Rpap2	-0.416634	8.91639	8.3999e-11
Casp2	0.635857	9.654	8.50468e-11
Fbxo30	0.736287	7.82633	8.73361e-11
Gpr83	-2.14343	9.5163	8.73361e-11
Prkacb	-0.637679	13.3134	8.74186e-11
Ntn3	-0.458694	7.80973	8.763e-11
Naa16	0.463004	7.06583	9.40752e-11
Snx24	0.541644	9.4845	9.40752e-11
Srsf10	0.583597	7.98119	9.48641e-11
Abca7	0.434535	6.99752	9.48868e-11
Pnck	-1.05633	9.96822	9.49555e-11
Yaf2	-0.75124	10.3228	9.54608e-11
Rgs14	-0.529496	7.13239	9.96013e-11
Katnbl1	0.522803	9.14453	1.01948e-10
Rgl2	0.816308	9.02989	1.03157e-10
Eif2b4	0.42898	9.82187	1.03157e-10
Arhgap1	-0.628077	8.88155	1.07479e-10
Ermard	0.516641	7.78457	1.10975e-10
Brdt	-0.410326	8.03193	1.1174e-10
Dtnbp1	-0.588889	10.9858	1.12044e-10
Pex2	0.66392	9.94901	1.13944e-10
Slc4a1	0.416988	6.91883	1.1397e-10
Asphd1	-0.499652	9.43718	1.15363e-10
Glo1	0.555183	12.1391	1.16249e-10
Ltk	-0.538747	7.25837	1.18315e-10
Astn2	0.413288	6.92952	1.2076e-10
Slc5a1	0.314396	6.78764	1.23688e-10
Ccdc80	-0.591838	7.76586	1.27202e-10
Tgm5	0.234614	6.70168	1.28312e-10
Cacnb3	-0.623662	7.26773	1.29095e-10
Cdo1	-0.932082	9.36367	1.32694e-10
Apoc1	0.732443	7.59558	1.33034e-10
Etfa	0.669026	9.7629	1.37166e-10
Senp5	-0.404111	7.37681	1.40189e-10
Atoh7	0.451968	6.85583	1.44728e-10
Ndufa1	0.692303	12.2588	1.46699e-10
Neurl1a	-0.821477	12.5295	1.49966e-10
Cd81	0.515921	13.4054	1.50357e-10
Kmt5c	0.824992	8.4862	1.50694e-10
Shox2	0.384478	6.81141	1.52314e-10
Tsr2	-0.547211	8.35858	1.52958e-10
Lix1	-0.595723	7.36685	1.54155e-10
Fam234a	0.581376	8.08697	1.55341e-10
Dennd5a	0.561764	11.767	1.56993e-10
Dhx15	0.665517	10.5497	1.59473e-10
1500015O10Rik	1.78506	7.64723	1.5967e-10
Orc3	0.470953	8.15258	1.60896e-10
Hnrnpm	0.581213	10.8503	1.61963e-10
Ak5	-1.60802	7.85351	1.66099e-10
Wdr31	-0.294256	6.90356	1.68608e-10
Rbm4b	0.603958	9.56048	1.70547e-10
Rbak	0.508406	8.36358	1.71511e-10
Arhgap22	-0.531289	7.51708	1.71835e-10
Stap2	0.418798	6.79213	1.7282e-10
AI593442	-1.5287	10.7822	1.77165e-10
Elmo2	1.00102	8.61431	1.78828e-10
Cdr2	1.20868	8.48683	1.80014e-10
Nudt16	-0.532013	10.0746	1.83907e-10
Trim32	-0.523662	12.3661	1.84943e-10
Fxyd2	-1.03127	7.95777	1.85781e-10
Scube1	-0.42329	6.82901	1.86784e-10
Gpr176	-0.676659	8.75419	1.8705e-10
Zfp286	-0.499507	7.92265	1.93846e-10
Il12a	-0.409656	6.79116	1.95429e-10
Dgcr2	0.495614	9.83716	1.95481e-10
Rmdn3	0.791475	7.75706	2.00735e-10
Nckap1	-0.621774	11.3223	2.0366e-10
Naa16	0.480408	7.38853	2.05216e-10
Brf2	-0.443028	8.171	2.06468e-10
Zkscan17	0.420073	7.06918	2.15362e-10
Lnx1	0.551895	7.24376	2.15881e-10
Orc4	0.584354	7.25317	2.26491e-10
A3galt2	0.410448	6.72597	2.33239e-10
Mycbpap	0.653489	7.06109	2.3389e-10
Ccdc107	0.650278	9.94214	2.34632e-10
Ciapin1	0.608309	8.46714	2.3891e-10
Pdgfrl	0.31355	6.86231	2.42217e-10
Diexf	0.312447	7.35957	2.51379e-10
Scrib	0.502832	8.03096	2.53764e-10
Srsf2	0.434442	11.4391	2.54573e-10
Nfkb1	0.403648	7.9941	2.57723e-10
Nceh1	-0.474595	11.7029	2.60316e-10
Birc2	0.617869	10.1467	2.61575e-10
Tmed8	0.505335	8.48427	2.62489e-10
Chrnb2	0.650226	7.95903	2.64687e-10
Rmdn3	0.682424	7.98285	2.64789e-10
Tcf12	0.419833	7.5758	2.65405e-10
Dpysl4	0.970294	10.9236	2.6543e-10
Med16	-0.482186	8.91762	2.68027e-10
Mrpl53	0.465611	9.51136	2.68027e-10
Zw10	0.482474	7.90032	2.6969e-10
Creb1	0.522055	7.55592	2.72171e-10
Casp1	-0.973006	7.57742	2.72171e-10
Riok3	0.536527	9.76976	2.77043e-10
Gpr108	0.65548	8.96278	2.85938e-10
Slc39a13	0.476369	8.27235	2.9124e-10
Repin1	0.598572	9.25516	2.93939e-10
Slc2a3	-0.428165	11.3164	2.94349e-10
Crbn	0.649052	9.42839	3.04314e-10
Ttc3	-0.4743	13.6167	3.12435e-10
Mutyh	0.341329	6.8623	3.15703e-10
Reln	0.900444	11.7523	3.16765e-10
Fbxo3	0.509985	9.32371	3.17261e-10
Dmrtc1a	-0.484544	7.24689	3.18387e-10
Itm2b	0.549713	13.3762	3.23364e-10
Mdk	0.974679	8.13235	3.2385e-10
Tspan7	-0.789866	12.8013	3.26696e-10
Rtn1	-0.961201	10.9939	3.29564e-10
Pltp	0.389182	6.89386	3.30835e-10
Tiam1	0.671845	11.2679	3.32179e-10
Lage3	0.398174	8.70769	3.343e-10
Prkar1b	-1.45636	9.48781	3.40042e-10
Psmb10	-0.9513	9.07388	3.4209e-10
Blm	0.478786	7.75005	3.42321e-10
Mgll	-0.642097	7.64578	3.42691e-10
Hrasls	-0.877852	7.9659	3.43008e-10
Ap2m1	-0.494625	10.9353	3.48593e-10
Klhl17	0.743123	10.09	3.49343e-10
Gab1	0.984663	10.0351	3.51029e-10
Pam	-0.806427	8.15171	3.53743e-10
Baalc	-0.46087	7.27386	3.62856e-10
Atg9b	-0.786757	7.66767	3.62953e-10
Ppp4c	0.479132	9.49908	3.67433e-10
Sae1	-0.506088	8.96446	3.69927e-10
Cwh43	-0.537683	6.99856	3.69927e-10
Zbed5	-0.479421	7.28008	3.70164e-10
Csnk1g2	-0.437526	11.6408	3.70661e-10
Unc13c	1.22023	7.90931	3.81439e-10
Abcb4	-0.617974	7.70476	3.81439e-10
Enpp1	0.44745	7.03628	3.81439e-10
Usp6nl	0.539294	7.53971	3.83461e-10
Gm8909	0.351028	6.89237	3.84352e-10
Islr2	-1.0421	8.04382	3.95378e-10
Nfatc4	0.418271	7.02978	3.96515e-10
Ints14	0.365796	9.08866	3.96734e-10
Tesk1	-0.604079	9.46695	4.01166e-10
Atp5j	0.468697	10.4336	4.03814e-10
Dkkl1	-0.318563	6.72438	4.15268e-10
Cyp4f16	0.381052	7.20444	4.20274e-10
Kcnk6	-0.583335	7.62054	4.24905e-10
Tmem109	0.662556	10.8374	4.25159e-10
Clic4	0.808525	11.3938	4.27346e-10
Kcnip1	0.746281	7.55621	4.29402e-10
Rgl2	0.577982	7.74622	4.30171e-10
Letmd1	-0.596956	9.10928	4.30171e-10
Slitrk3	-0.669242	7.8195	4.40597e-10
Cdhr1	-1.25504	8.41087	4.48331e-10
Cd68	-0.626144	7.38201	4.51924e-10
Fhod3	-0.554671	7.28782	4.67188e-10
Dact2	-0.552811	7.06443	4.68984e-10
Amhr2	0.369989	7.02087	4.87954e-10
Zic2	0.435104	6.76447	4.88512e-10
Ogfod1	-0.867869	8.72045	4.95513e-10
Ss18	0.62925	8.14014	5.10492e-10
Gdf9	0.318331	7.16444	5.31006e-10
Ddx54	-0.389172	9.73285	5.39069e-10
Vps36	0.564289	9.02436	5.44155e-10
Apaf1	-0.941651	8.75459	5.54601e-10
Zdhhc15	-0.311085	6.97851	5.61476e-10
Alkbh7	0.769987	9.21493	5.63253e-10
Prpf39	0.70368	7.74921	5.64733e-10
Slc25a34	0.34422	7.13205	5.65628e-10
Nadsyn1	0.3827	6.8853	5.96718e-10
Efna5	-1.17134	9.34958	5.98407e-10
Slc1a4	-0.51638	8.52042	6.01172e-10
Szrd1	0.696651	10.0462	6.01172e-10
Slc25a16	-0.603065	9.67193	6.02481e-10
Efcab1	-0.493735	7.29772	6.08589e-10
Rspo2	-1.13319	7.26553	6.08589e-10
Ankrd13a	0.801637	9.09369	6.09362e-10
Anln	1.24924	8.72144	6.11746e-10
Nudcd3	-0.42164	7.75392	6.12031e-10
Prrt3	-0.512596	8.12694	6.3214e-10
Gspt2	-0.530837	10.2349	6.52731e-10
Phactr1	-1.48196	8.02655	6.67249e-10
Fam58b	-0.404559	8.81362	6.72716e-10
Trerf1	-0.399385	7.09545	6.76559e-10
Sertm1	-2.49219	9.10417	6.80175e-10
Baalc	-0.336397	7.04746	6.92749e-10
Atp6v1d	-0.446723	11.7823	7.01691e-10
Stk32c	-0.92972	7.48792	7.15491e-10
Lonrf1	-0.386379	7.16004	7.2967e-10
Mark1	-0.698306	8.15927	7.31245e-10
Pth2r	-0.280758	6.7501	7.58136e-10
Stx5a	0.415011	11.1151	7.72257e-10
Tceal5	-0.439119	12.1116	7.72257e-10
Mob3b	0.50975	7.03125	7.78311e-10
Mtcl1	1.41224	9.64466	7.82115e-10
Hdac8	0.391605	7.1715	8.26376e-10
Ptp4a3	-0.739665	7.67303	8.47675e-10
Aqp4	1.28556	9.45433	8.66145e-10
Extl3	-0.367619	11.4809	8.76016e-10
Egr2	-2.15306	8.18257	8.7819e-10
Pmp22	0.65446	8.91081	9.0301e-10
Etfa	0.545813	8.73792	9.0916e-10
Ier5l	-1.05155	8.02778	9.26979e-10
Scnn1b	0.305561	6.72852	9.3405e-10
Ext1	-0.575427	8.98071	9.35957e-10
Klk6	0.688062	6.88323	9.54988e-10
Shisa2	0.429814	7.25042	9.64553e-10
Casc3	0.374192	10.4138	9.85594e-10
Adgrb2	-1.01979	9.60938	9.89313e-10
Maf1	0.42187	11.6329	1.00102e-09
Prkx	0.523988	8.30035	1.00277e-09
Flot2	-0.51923	11.0576	1.00375e-09
Nap1l1	-0.6436	10.4446	1.00742e-09
Thy1	-0.796756	13.0989	1.02143e-09
AI593442	-1.01005	8.59156	1.02759e-09
Rusc2	-0.432133	10.5034	1.06537e-09
Pgr	-0.270614	6.83901	1.06889e-09
Vav1	-0.401828	7.49609	1.07337e-09
Atp6v0d1	-0.475531	11.6724	1.09239e-09
Mknk2	0.420897	8.7022	1.09701e-09
Gfra4	-0.679762	7.40857	1.10196e-09
2900011O08Rik	-0.937201	8.19987	1.10911e-09
Fbxw8	0.470295	8.40829	1.11224e-09
Hspa2	-1.08096	10.7798	1.14329e-09
Mtus1	0.311094	6.76721	1.14868e-09
Thrsp	0.786659	7.85785	1.14868e-09
Cyb5r4	0.48782	8.88151	1.17395e-09
Mtch2	0.518915	8.87577	1.2025e-09
Gucy2g	-0.235537	6.67417	1.21943e-09
Kif5a	-0.8473	7.80378	1.22318e-09
Syt12	0.326376	6.91658	1.23608e-09
Ing2	-0.85518	9.008	1.23608e-09
Fam181b	0.702992	8.5895	1.24493e-09
Satb2	-0.284892	6.74969	1.27102e-09
Btbd3	1.36608	9.17889	1.27544e-09
Drc3	-0.463567	7.75643	1.28069e-09
Cryl1	-0.641775	8.6067	1.30507e-09
Fbxl22	0.345866	6.64239	1.32316e-09
Nqo2	0.35446	7.15592	1.33815e-09
Prkab1	0.411572	8.23131	1.34321e-09
Dph3	0.597052	9.34723	1.35718e-09
Nudt19	-0.455122	10.8545	1.36154e-09
Tmem17	-0.428942	8.08736	1.392e-09
Btbd3	1.34114	9.15862	1.39316e-09
Apaf1	-0.535385	7.2202	1.39658e-09
Cav2	-0.518161	7.21485	1.41231e-09
Nol12	-0.392595	7.77991	1.45286e-09
Lix1	-0.495158	7.18998	1.47267e-09
Plscr1	0.304386	6.85597	1.48708e-09
Ppm1b	0.552575	12.0032	1.54605e-09
Nagk	-0.645335	8.68422	1.55125e-09
Lrrc49	0.682859	8.75548	1.56403e-09
Rela	0.523263	8.98579	1.58303e-09
Ubr5	0.417952	10.6378	1.5909e-09
Gstt3	0.501977	7.33094	1.60002e-09
Trim54	-0.419215	6.77418	1.64076e-09
Sppl2b	0.620264	10.4904	1.6546e-09
Diablo	0.705188	9.55042	1.67866e-09
Etv4	0.5744	7.44238	1.7123e-09
Tnrc6a	0.561576	8.78714	1.73142e-09
Gmcl1	0.576183	8.87429	1.73938e-09
Rbfox3	0.59367	11.7549	1.74616e-09
Ssbp4	-0.651234	8.99115	1.74772e-09
Chrna4	-0.278332	6.79423	1.74783e-09
Anapc11	0.356529	7.02332	1.74947e-09
Stn1	-0.390733	7.15693	1.7716e-09
Epha7	-0.939259	8.20447	1.78454e-09
Ptpro	-0.447036	7.09757	1.79666e-09
Lrrc24	-0.421441	9.42578	1.80861e-09
Il33	-0.626812	7.85786	1.8324e-09
Bcdin3d	0.406398	7.21109	1.85593e-09
Rapgef5	-0.999431	7.93081	1.86999e-09
Cep57	0.36738	7.87771	1.88525e-09
Morn4	-0.786879	8.13623	1.89341e-09
Slc1a1	-0.641243	8.0308	1.89341e-09
Pgam5	-0.614452	10.3179	1.89761e-09
Fgf9	0.441946	7.45558	1.9054e-09
Chchd4	-0.496693	9.29159	1.92048e-09
Ddx51	-0.404506	8.39785	1.92409e-09
A730017C20Rik	-1.12446	10.7905	1.94195e-09
Mfsd13a	-0.585613	8.21924	1.94829e-09
Pltp	1.32348	8.10303	1.95245e-09
Sema4a	-0.715532	9.90928	1.95602e-09
Acadm	0.385897	10.2723	2.00017e-09
Il20rb	0.374133	6.81756	2.00568e-09
Adgra1	-1.496	9.70154	2.04508e-09
Rundc3b	-0.550007	9.18656	2.06999e-09
Ednrb	1.08317	9.62803	2.14676e-09
Rusc1	-0.620925	8.50612	2.15566e-09
Armcx2	-0.550084	11.1699	2.15789e-09
Fdxr	0.562322	7.5699	2.17451e-09
Fgf1	0.705699	9.04346	2.18464e-09
Calml4	0.56571	6.93312	2.19726e-09
Rnase4	-0.800748	9.2467	2.20184e-09
Itgb1bp1	1.43747	9.94499	2.23849e-09
Kcnq5	-0.377471	6.94846	2.24108e-09
Dnajb5	-0.554923	7.32186	2.24108e-09
Dbndd1	0.459768	7.82775	2.24261e-09
Lgi1	-0.787724	9.68728	2.26838e-09
Igfbp6	-0.811094	7.31716	2.27312e-09
Ncald	-1.68118	10.786	2.27408e-09
Zcchc18	-0.496163	13.1166	2.33367e-09
Srr	-0.761159	9.66138	2.45101e-09
Zfp459	-0.2153	6.81431	2.48076e-09
Ndufs4	0.555804	10.9641	2.48428e-09
Zfp101	0.402244	7.56927	2.48898e-09
Otub2	-0.720728	7.82962	2.4917e-09
4930451I11Rik	-0.23314	6.7184	2.49194e-09
Bnip2	0.400997	8.0532	2.50779e-09
Otub2	-0.995262	8.75456	2.53411e-09
H2-DMa	-0.884644	7.95612	2.53622e-09
Akap12	0.772121	8.95617	2.55222e-09
Mpig6b	0.244923	6.69264	2.56164e-09
Lsm2	0.672568	7.81541	2.57486e-09
Map6	-0.617438	8.11039	2.57715e-09
Akt3	-0.536243	10.4714	2.58261e-09
Csf1r	-0.832333	8.56382	2.6704e-09
Ddt	0.678828	7.86913	2.70835e-09
Arhgef2	-0.443928	7.65621	2.75179e-09
Rictor	0.683914	10.5182	2.7818e-09
Zfp760	0.520901	7.58127	2.80443e-09
Trpm3	0.459297	6.78378	2.81059e-09
1700020D05Rik	0.220113	6.70177	2.85481e-09
Hmgcl	0.401935	8.75009	2.89246e-09
Tctn3	-0.611446	8.09142	2.90025e-09
Ppm1a	-0.337277	10.9904	2.93118e-09
Trub1	-0.508501	8.31551	2.94329e-09
Cenpa	-1.22607	8.1229	2.94829e-09
Omg	-0.516108	11.5644	3.01226e-09
Shisa4	-0.651614	8.6699	3.01437e-09
Tacc1	-0.767286	9.17724	3.08589e-09
Kdelr3	0.263147	6.78295	3.09592e-09
Tbc1d10a	-0.341944	7.56494	3.12905e-09
Ocln	0.368079	6.92837	3.13718e-09
Crcp	-0.309785	8.85748	3.13718e-09
Map2	-0.660253	7.89851	3.15621e-09
Dlgap4	-0.538369	8.21143	3.16073e-09
Rida	0.850692	9.13118	3.18435e-09
Ttll1	-0.708564	8.14224	3.20646e-09
Lgi4	0.700732	8.1453	3.26052e-09
Stxbp1	-0.509408	7.82439	3.26455e-09
Zfp160	0.535348	7.59343	3.28429e-09
D5Ertd579e	0.520861	9.70525	3.31927e-09
Ndufs7	0.364639	11.8277	3.34003e-09
Srsf11	0.543836	8.69591	3.34652e-09
Cx3cr1	-1.21143	8.50552	3.37267e-09
Map3k12	0.455846	10.4573	3.38202e-09
Kcnh5	-0.335096	6.80042	3.46854e-09
Fkbp14	0.474796	7.88421	3.48692e-09
Cdh13	-1.17583	8.65977	3.51972e-09
Cd34	-0.629111	7.35819	3.57802e-09
Jpt1	-0.721368	9.80474	3.57802e-09
Strn4	-1.10741	9.94868	3.61366e-09
Nqo2	0.398616	7.39022	3.67082e-09
Ifit2	-0.461052	7.39004	3.6797e-09
Ddo	0.699412	7.60194	3.73918e-09
Dclre1b	0.357312	7.43841	3.74402e-09
Guk1	-0.382795	11.5719	3.75288e-09
Palmd	-1.09545	8.40653	3.76278e-09
Hspb8	0.338333	7.07671	3.76681e-09
Phykpl	0.418641	7.09066	3.80288e-09
Sult2b1	-0.431493	7.05614	3.81591e-09
Enox1	-0.449034	9.20661	3.83547e-09
Wwc1	-0.739499	7.66061	3.88478e-09
Zfp58	0.504917	7.50823	3.95714e-09
Golim4	0.403526	8.08231	3.97988e-09
Fam131a	-0.991197	10.9132	3.98372e-09
Prss22	-0.289388	6.75504	3.99026e-09
Dennd5a	0.535627	11.2531	4.08799e-09
Arhgap32	-1.5558	8.91004	4.1181e-09
Tardbp	0.813603	9.15628	4.17128e-09
Col23a1	0.438936	7.49385	4.21003e-09
Flvcr2	0.36586	7.0816	4.21345e-09
Nif3l1	0.418631	7.20552	4.23103e-09
Cadps2	1.29777	8.21883	4.26394e-09
Ttc4	0.474662	8.78184	4.30473e-09
Adss	-0.532431	8.31403	4.34234e-09
Tcf7l2	0.43017	6.8901	4.37251e-09
Osbpl3	-0.739156	8.7269	4.41844e-09
Kcne1l	1.68401	9.12698	4.43869e-09
Susd6	0.793956	9.10935	4.46874e-09
Mtag2	0.264403	6.87587	4.5589e-09
Ccdc85a	-0.76377	7.74949	4.58028e-09
Adamts16	0.354372	7.05748	4.61696e-09
Alcam	-0.826526	8.51817	4.62061e-09
Luc7l3	0.587095	11.2732	4.65548e-09
Palmd	-1.02902	8.1893	4.66622e-09
Rbm4	0.372014	8.53356	4.68486e-09
Pcnx2	-0.568758	7.99318	4.74049e-09
Klhdc1	-0.403381	7.66803	4.78356e-09
Ogfod3	0.389461	7.31584	4.79353e-09
Grem2	-0.371167	7.18191	4.99034e-09
Mat2a	0.54731	11.6656	5.0767e-09
Wfdc1	0.490797	8.04054	5.13437e-09
Smad5	0.671891	9.00405	5.14229e-09
Pid1	-0.683578	8.73334	5.14229e-09
Adgre1	-0.410654	7.38856	5.16508e-09
Lamtor4	0.402533	11.179	5.20287e-09
Hemk1	0.429078	8.26507	5.20859e-09
Nek3	0.292126	6.97849	5.2113e-09
Prorsd1	0.508523	7.38229	5.27181e-09
Ehmt2	-0.506881	9.25946	5.27181e-09
Ccar1	0.5344	9.70288	5.27898e-09
Sla	0.306906	6.83245	5.29755e-09
Kcns2	-0.436442	7.48986	5.33538e-09
Cpt2	0.428709	7.81275	5.41244e-09
C1ql2	-2.36528	9.19445	5.50877e-09
Bola3	0.424671	9.17245	5.50888e-09
Lasp1	-0.562013	11.8277	5.56171e-09
Cmtm5	0.85528	10.0807	5.58115e-09
Nme7	-0.393098	7.62391	5.62957e-09
Ap3m2	-0.540625	10.2952	5.66212e-09
Pacs2	0.659464	11.6847	5.7475e-09
Trp53bp1	-0.525274	10.3962	5.77565e-09
Ttl	-0.802244	8.12468	5.80306e-09
Ttpal	-0.399365	7.20264	5.84603e-09
Crbn	0.622084	9.71215	5.866e-09
Gipc1	-1.0254	8.44314	5.93902e-09
Mast2	-0.612622	10.2812	5.96174e-09
Fibcd1	-1.89534	9.77448	6.12898e-09
Dlgap4	-0.706622	9.9211	6.28282e-09
Atf2	-0.37928	10.6562	6.29428e-09
Kyat1	0.416791	7.42398	6.31218e-09
Ndufa5	0.530379	11.3288	6.40355e-09
Fmo1	-0.710488	8.3658	6.45816e-09
Acsbg1	0.611142	9.12003	6.52502e-09
Arl2bp	-0.345293	7.05171	6.60679e-09
Nr1h3	0.403205	7.058	6.63537e-09
Dnajc27	-0.563215	9.66231	6.7176e-09
Rhobtb2	-0.838896	9.4441	6.76555e-09
Sptb	0.784939	11.4312	6.79469e-09
Slc25a29	0.398412	7.27105	6.86528e-09
Tk2	-0.450928	9.85008	7.05266e-09
Fntb	0.601628	11.1018	7.12049e-09
Ginm1	0.499764	9.56648	7.26752e-09
Camk2g	-0.800563	10.3343	7.2816e-09
Acss1	-0.588782	9.89081	7.62745e-09
Trpm3	0.606192	6.89781	7.70298e-09
Irf3	0.368706	7.17606	7.81432e-09
Ppargc1b	0.907274	8.83102	7.87519e-09
Rps6ka5	1.01017	8.14821	7.90696e-09
Sept5	-1.21151	8.81964	8.24268e-09
Rnf214	-0.418821	9.25164	8.26203e-09
Esrra	0.521723	9.28639	8.41976e-09
Sec23a	-0.629338	8.41279	8.49725e-09
Pacsin3	0.516013	7.54663	8.77118e-09
Eml5	0.724614	8.29338	8.89191e-09
Hist1h2bk	0.441288	8.59733	8.90941e-09
Rai14	-0.716526	8.11534	8.96164e-09
Gabrb1	-0.905777	8.34875	9.06288e-09
Tmod4	0.244064	6.73347	9.0635e-09
Cdh1	0.386593	7.16484	9.18199e-09
Nagk	-0.622906	7.5866	9.24786e-09
Hspb1	0.413915	7.14221	9.26661e-09
Pcyt1b	-0.708826	9.14182	9.32395e-09
Crlf3	0.335727	7.26363	9.56366e-09
Mvb12a	0.525506	9.24509	9.56929e-09
Chac1	-0.56522	8.85935	9.58807e-09
Slc25a5	0.436412	12.5331	9.81136e-09
Fam163a	-0.467971	7.14184	1.0052e-08
Spag6l	-0.666739	8.03611	1.00693e-08
Agrn	-0.68378	11.632	1.01131e-08
Tppp	-0.829554	9.17672	1.03394e-08
Aimp2	-0.364507	8.10617	1.05115e-08
Fam189a1	-0.3883	6.95953	1.05177e-08
Tob1	0.500025	8.42674	1.05486e-08
Ccl17	-0.484977	7.14082	1.07003e-08
Zcchc8	0.580968	9.95627	1.07659e-08
Vps33a	-0.341591	10.4832	1.09527e-08
Cxcl14	-0.812328	9.2043	1.099e-08
Sept2	0.664238	11.3156	1.1089e-08
Tsr2	-0.311149	7.02736	1.11709e-08
Tmem50a	-0.539972	10.6092	1.13322e-08
Acaa1b	-0.294144	6.9517	1.15647e-08
Lrrc8c	-0.294088	7.02027	1.16176e-08
Phf13	-0.424575	8.12499	1.16635e-08
Slc9a8	0.390473	7.51788	1.17917e-08
Rhebl1	0.451886	7.21981	1.18859e-08
Celf1	0.477417	8.12046	1.22423e-08
Adam17	0.618517	8.63699	1.22534e-08
Nphp1	-0.389824	7.52626	1.22634e-08
Mapk8	-0.628725	11.0529	1.23036e-08
C1qc	-0.830576	8.32612	1.23476e-08
Flad1	-0.372729	8.34117	1.23885e-08
Ttc39a	0.435184	7.25805	1.24598e-08
Cwf19l2	0.77367	8.198	1.24664e-08
Tomm34	-0.599889	8.31055	1.25532e-08
Gpr1	-0.348901	6.87712	1.25877e-08
Hapln2	0.942786	7.15762	1.25877e-08
Phldb1	0.562883	8.18351	1.27144e-08
Col16a1	0.703103	8.59349	1.29148e-08
Elavl2	-1.09707	10.2696	1.30469e-08
Inpp4a	0.626523	7.66435	1.30672e-08
Cpped1	-0.608863	9.43388	1.32564e-08
Ak4	0.971613	8.55224	1.34448e-08
Usp47	0.504494	10.1023	1.38611e-08
Srsf6	0.604812	9.85948	1.38879e-08
Gpbp1	0.521969	10.8564	1.39164e-08
Fam20b	-0.372404	7.52218	1.39866e-08
Zfp423	0.412698	7.08272	1.40457e-08
Lck	-0.364102	7.07095	1.40902e-08
Syn1	-1.10605	12.5969	1.43392e-08
Reep4	0.301642	6.94758	1.43402e-08
Cfp	1.00941	8.89412	1.43465e-08
Piga	0.772346	8.62432	1.4457e-08
Tmem121	-0.666269	8.55477	1.45323e-08
Foxo6	-0.313089	6.93883	1.48939e-08
Bcas3	-0.397624	10.5054	1.49625e-08
Unc13d	0.338823	6.80257	1.50452e-08
Dhrsx	-0.348319	7.43547	1.50629e-08
Pfn2	-0.469626	12.4061	1.51614e-08
Cox6b1	0.398958	13.0353	1.57671e-08
Col24a1	-0.349343	6.84429	1.58225e-08
Sh3kbp1	-0.695246	8.46403	1.60355e-08
Id4	1.13513	9.0502	1.60975e-08
Sat2	0.522559	7.62457	1.62215e-08
Scin	0.235376	6.74475	1.62696e-08
Zfp606	0.564865	7.52525	1.63844e-08
Irf5	-0.246511	6.9117	1.65103e-08
Sgsm3	-0.362725	8.60732	1.66668e-08
Fam162a	0.471963	9.79534	1.68522e-08
Kcne2	0.718983	6.85229	1.70828e-08
Katna1	0.416365	8.37497	1.72145e-08
Syt11	-0.413422	13.6588	1.72556e-08
Actl6a	0.542051	8.11777	1.75308e-08
Celsr3	0.697712	9.86378	1.76207e-08
Tgm5	0.261422	6.64776	1.76357e-08
Cldn10	-0.46492	10.2527	1.76749e-08
Ablim3	0.393053	6.89645	1.76981e-08
Zfp12	0.353305	9.23095	1.77378e-08
Sgsm1	-0.509436	9.08437	1.77881e-08
Fam76b	0.62342	9.56519	1.80071e-08
Mmab	-0.591739	8.27381	1.80071e-08
Ebf1	0.399928	6.91064	1.81811e-08
Klhl23	0.426952	7.36201	1.81875e-08
Haus8	0.300694	7.54723	1.84801e-08
Fnbp1l	-1.33621	10.5067	1.87219e-08
C1ql3	-0.806888	7.12306	1.87502e-08
Rbfox2	-0.396158	7.68214	1.88031e-08
Lrch1	0.407255	7.66835	1.89703e-08
Mpv17l	-0.545022	9.15443	1.93705e-08
Zfp521	0.248885	6.71992	1.96955e-08
Fundc1	0.546096	10.3143	1.98311e-08
Cdkn1c	0.943765	9.0777	2.01173e-08
Kif3c	-0.512686	9.07321	2.01753e-08
Ndufa6	0.485269	11.3457	2.03252e-08
Trmt2a	0.444448	9.44572	2.03483e-08
Srd5a3	-0.397678	9.0007	2.04401e-08
Eml3	0.297488	7.08157	2.05874e-08
Glt8d2	-0.652292	7.08787	2.07728e-08
Sap30	0.598799	9.50336	2.08959e-08
Blm	0.379183	7.542	2.08959e-08
Sumo1	0.330545	12.7072	2.0985e-08
Prkra	0.56723	9.14167	2.10342e-08
Wdr13	-0.421215	7.40398	2.10361e-08
Rnf182	1.03093	7.88985	2.10361e-08
Wsb2	-0.504694	12.2203	2.10645e-08
Arxes2	0.52563	11.3082	2.15015e-08
Tubb5	-0.601248	13.3361	2.15015e-08
P3h3	0.390279	7.18356	2.17392e-08
Ppp1r3c	-0.541707	10.4499	2.1813e-08
Elavl2	-1.14808	9.42732	2.18305e-08
Rasl11b	-1.28932	10.6991	2.21597e-08
Peli2	0.716033	7.7163	2.22269e-08
Zfp212	0.553238	9.54687	2.233e-08
Sptbn1	-0.812809	10.2967	2.233e-08
Syap1	0.344132	10.0037	2.26143e-08
Plekhg3	0.882773	8.8912	2.26692e-08
Ntng1	-0.323537	6.84092	2.30314e-08
Jmjd6	0.435747	10.3867	2.31899e-08
H2-T22	0.387101	7.33626	2.32604e-08
Gtf3c4	-0.395082	7.45526	2.38207e-08
Plscr1	0.271122	6.92893	2.41127e-08
Arpc1a	-0.559311	10.1915	2.42448e-08
Tor4a	0.296134	6.95754	2.48746e-08
Hsd11b1	1.29484	9.95667	2.49984e-08
E2f5	0.642273	8.8792	2.5011e-08
Hspa2	-0.917	8.83163	2.51113e-08
Gng7	-1.84191	11.4571	2.52551e-08
Ttc3	-0.392177	13.1709	2.52719e-08
Capn5	-0.781107	9.81631	2.53796e-08
Aldh3a1	-0.445775	7.01116	2.54678e-08
Dclk3	-1.66554	9.50358	2.55557e-08
Hsbp1	-0.788449	11.4617	2.55557e-08
Bora	0.357039	7.11437	2.5599e-08
Zcchc18	-0.391827	7.3635	2.57318e-08
Zfyve26	0.38021	8.58562	2.57519e-08
Kcnc1	0.381922	6.8986	2.58167e-08
Cep170b	-0.68361	11.5097	2.58858e-08
Ttc3	-0.349849	13.4072	2.62812e-08
Slc7a11	-0.656087	8.95889	2.62812e-08
Bend6	0.589554	9.87764	2.64557e-08
Lancl2	-0.776687	8.84256	2.66786e-08
Gtf2ird2	0.399721	8.69496	2.73194e-08
Ift43	0.499986	8.64045	2.73194e-08
Mtch1	-0.888487	8.89021	2.7334e-08
Kdm6a	0.669765	8.48899	2.73628e-08
Mtfp1	-0.721855	7.84159	2.74242e-08
Rorb	-0.390589	7.23665	2.78229e-08
Tubgcp2	-0.614166	9.1073	2.79149e-08
Usp16	0.412073	8.7984	2.80425e-08
Igbp1b	-0.356994	6.86136	2.80703e-08
Map3k8	0.309012	6.92132	2.8109e-08
Psmb10	-0.935511	9.31491	2.83761e-08
Pik3ip1	0.464013	7.57654	2.86349e-08
Cxxc1	0.406291	10.4422	2.88252e-08
Ttr	5.32725	9.89249	2.91258e-08
Xrcc6	0.580661	9.82123	2.96096e-08
Slco2b1	-0.610464	9.13332	2.96316e-08
Nyap1	-0.518267	7.69251	2.982e-08
Elovl6	0.441583	10.0787	3.02176e-08
Pcyox1	-0.465012	10.8823	3.04321e-08
Tab1	0.489682	9.89588	3.05443e-08
Vkorc1l1	-0.658567	9.38306	3.08214e-08
Lamp2	0.607472	10.0798	3.08471e-08
Ddo	0.760621	7.79379	3.09041e-08
R3hdm1	-0.289571	7.01673	3.09289e-08
Rpa3	0.608481	8.14207	3.10096e-08
Ntsr2	-0.880791	10.9909	3.10238e-08
Fth1	-0.367229	14.3493	3.11935e-08
Rttn	0.300947	6.93706	3.14257e-08
Rps19bp1	-0.266506	7.5113	3.17117e-08
Tpra1	0.370814	7.27732	3.20285e-08
Slco2a1	0.447071	6.91152	3.39844e-08
Aif1	-0.372313	7.42941	3.44592e-08
Mbd5	-0.393162	8.83559	3.48709e-08
Cmc1	0.386892	9.68531	3.55666e-08
Alox5ap	-0.436715	7.75047	3.60346e-08
Ptpn11	0.44529	11.984	3.60346e-08
Smarca1	-0.739419	9.94716	3.63601e-08
Pank1	0.414067	8.46212	3.68379e-08
Dctn3	-0.524536	9.41508	3.68379e-08
Ndufs6	0.359411	12.5094	3.68609e-08
Cadm1	-0.827638	10.9733	3.74028e-08
Vps41	-0.442594	8.77103	3.74686e-08
Itpkc	0.430722	7.65506	3.75209e-08
Megf11	0.337844	7.15931	3.759e-08
Mcph1	-0.365936	7.60217	3.77834e-08
Tpcn1	0.613757	9.57634	3.77834e-08
Ppp6r3	0.513222	9.73174	3.78543e-08
Cnot2	0.523919	9.62387	3.97417e-08
Gstcd	0.270108	7.03111	4.03969e-08
Alkbh4	0.309877	7.49437	4.07546e-08
Ibtk	0.522794	8.85865	4.0873e-08
Ndufc2	0.594073	10.0306	4.09767e-08
Mapk11	-0.925863	8.26823	4.11836e-08
Mrpl48	0.333412	8.9379	4.12671e-08
Bex2	-0.57206	10.2309	4.12671e-08
Idh3g	0.375096	12.1039	4.14633e-08
Lmx1a	0.220717	6.68793	4.15647e-08
Xrcc6	0.351229	7.92727	4.19115e-08
Tulp3	0.338644	7.18374	4.20987e-08
Zfp523	-0.510965	11.1207	4.30428e-08
Msl1	-0.48409	8.56813	4.32078e-08
Ss18l2	0.470443	11.6296	4.33345e-08
Tcf7l1	0.42059	7.46688	4.35043e-08
Tmem198	-0.70815	8.11744	4.36496e-08
Spats1	-0.249255	6.93575	4.36534e-08
Mkx	-0.734803	7.42768	4.38813e-08
R3hdm1	-0.797154	7.44305	4.42633e-08
Zfp292	0.584002	8.32872	4.43199e-08
Sdhaf1	0.501038	9.23767	4.45352e-08
Extl3	-0.470923	9.43699	4.4631e-08
Cited4	-0.509784	7.25998	4.48878e-08
Rabep1	-0.35656	8.16292	4.56396e-08
Tmem100	-0.584935	8.95384	4.58561e-08
Dab2ip	0.707845	10.4784	4.60121e-08
Palm2	-0.369671	6.8983	4.60803e-08
Slc7a8	-0.64616	7.76215	4.67307e-08
Mcl1	0.441019	10.683	4.68838e-08
Prnp	-0.540358	14.0047	4.72848e-08
Dusp22	-0.433114	7.32994	4.75878e-08
Commd10	-0.361977	8.88062	4.77032e-08
Ror2	0.198753	6.78971	4.77976e-08
Spata20	0.222442	6.67942	4.80191e-08
Mettl1	-0.310059	7.19195	4.83087e-08
Psme4	0.436481	9.93706	4.84961e-08
Kank4	0.338113	7.07332	4.87971e-08
Acsl4	-0.620926	7.89092	4.88332e-08
Eipr1	-0.311797	7.16922	4.91265e-08
Cdsn	-0.311799	6.82696	4.95404e-08
Htatsf1	0.34931	11.2715	4.97078e-08
Bloc1s1	0.57473	9.30555	5.14701e-08
Eif2ak2	0.392739	7.80191	5.15715e-08
Mpp2	-1.08422	8.45497	5.18459e-08
Pdcd2l	0.293641	9.34184	5.20385e-08
Nfyb	-0.500957	8.50576	5.24677e-08
Tescl	0.24724	6.86296	5.27896e-08
Prkaa2	-0.384866	7.0124	5.29011e-08
Pdp1	-0.849996	9.02979	5.31158e-08
Manba	0.533825	8.03865	5.32439e-08
Usp11	-0.593997	7.79839	5.35546e-08
Hint2	0.45247	10.1448	5.36299e-08
Unk	0.349994	7.62743	5.36353e-08
Hcn3	-0.311472	7.50652	5.38586e-08
Msrb2	-0.564492	8.54014	5.42894e-08
Amer2	0.540934	7.53484	5.50625e-08
Ociad2	-0.856236	8.21503	5.51869e-08
Tmem82	0.268445	6.80134	5.5311e-08
Map2	-0.432479	12.5998	5.53566e-08
Prr13	0.763553	11.1321	5.54794e-08
Smpd3	-1.2028	9.79333	5.56509e-08
Mboat7	-0.425796	7.49215	5.62311e-08
Atg101	-0.434816	9.85412	5.62701e-08
Gstt2	0.316624	7.12466	5.64757e-08
Slc1a2	-0.38753	7.15864	5.67881e-08
Prps1	-0.513363	10.8885	5.80648e-08
Ppm1e	-2.15999	10.7792	5.84317e-08
Reps1	0.362056	10.3865	5.90108e-08
Myo5a	-0.827911	8.98682	5.90334e-08
BC030500	-0.410101	7.16737	6.00371e-08
Msrb2	-0.514297	8.56625	6.10427e-08
Ctdsp2	0.439824	10.075	6.13741e-08
Celsr2	-0.754819	9.30683	6.1834e-08
Src	-0.523273	8.46647	6.19598e-08
Olfm2	-0.586355	7.06457	6.26429e-08
Lrrc8a	0.414208	7.52455	6.29896e-08
Zfp276	0.317381	7.45315	6.33622e-08
Tpm4	0.748381	9.39563	6.37189e-08
Gabrb3	-0.711368	8.39786	6.40094e-08
Slc16a11	0.274394	6.81076	6.41401e-08
Arhgap12	0.37389	6.97031	6.43562e-08
Tdrd3	0.414886	8.9845	6.61917e-08
Egfl7	-0.422781	7.52873	6.62135e-08
Atg4d	0.23701	7.02107	6.63484e-08
Stag2	0.60621	9.53521	6.63537e-08
Pfn2	-0.544792	12.4011	6.7457e-08
Tubb6	0.675552	7.60659	6.79694e-08
Lgals3	0.612342	7.46593	6.81332e-08
Renbp	0.330429	7.28542	6.81655e-08
Dusp6	-1.07272	8.79793	6.84683e-08
Phactr4	0.689265	9.27885	6.93487e-08
Mcam	0.655412	8.16989	6.9622e-08
Prmt2	-0.537485	10.7135	6.97954e-08
Rit2	0.498264	10.9177	6.9929e-08
Tnfrsf25	-0.845442	7.2767	7.04849e-08
Efhd1	1.10109	8.32957	7.09777e-08
Fam45a	0.59594	10.0949	7.13214e-08
Limd2	-0.358826	7.20851	7.17899e-08
Ptrh2	0.350704	7.59357	7.24839e-08
Tfr2	-0.291677	7.07178	7.27911e-08
Xkr8	0.362807	7.11243	7.28334e-08
Emc6	0.295943	10.4979	7.35934e-08
Adap1	-0.468852	7.22608	7.38679e-08
Golm1	1.1307	9.44333	7.38679e-08
Ddo	0.289892	6.91754	7.48818e-08
Hsd11b1	1.23589	9.68311	7.49492e-08
Gprc5c	0.250638	6.67344	7.60086e-08
Zfhx4	0.304475	6.83095	7.66767e-08
Ehmt2	-0.502458	9.54237	7.68783e-08
Sspn	0.547921	8.97617	7.68783e-08
Rasl12	0.554339	7.66185	7.72261e-08
Ssbp2	-0.624541	8.33835	7.74998e-08
Sec61a2	-0.419843	7.45099	7.76231e-08
Vstm4	0.750675	8.26109	7.77839e-08
Crbn	0.526306	8.05677	7.8165e-08
Ankrd23	0.282733	6.81343	7.824e-08
Cnot2	0.516085	9.37973	7.82435e-08
Mat2b	-0.459831	9.77626	7.97085e-08
Entpd2	-0.695969	8.66961	8.00099e-08
Lpcat2	-0.266152	6.95422	8.15856e-08
Kif1b	-0.293344	7.45829	8.20208e-08
Msn	0.307073	7.04106	8.22738e-08
Klhdc1	-0.400126	7.5804	8.23935e-08
Nxt2	0.611598	10.5872	8.27102e-08
Sorcs1	-0.790902	7.76318	8.28605e-08
Csnk1g2	-0.421824	8.46132	8.36201e-08
Cux2	-0.397699	7.95907	8.40768e-08
Arid2	0.603107	9.03418	8.43444e-08
Vrk2	-0.227118	6.73797	8.46342e-08
Fth1	-0.330811	14.436	8.55511e-08
Ebi3	-0.292239	6.99428	8.64096e-08
Myt1l	-1.13972	9.65153	8.64096e-08
Golm1	1.11101	9.64321	8.73133e-08
Tex36	0.256684	6.70902	8.77878e-08
Atp1b2	1.0374	10.8639	8.87448e-08
Rpap2	-0.342237	8.58129	8.97077e-08
Csnk2a2	-0.482202	9.87524	9.11914e-08
Spata6	0.249474	6.95888	9.32594e-08
Tmem132a	0.568013	11.1177	9.46017e-08
Nup160	0.497242	8.39848	9.48878e-08
Ntn5	-1.02911	7.50632	9.51196e-08
Smad1	0.545962	9.27324	9.59213e-08
Dennd6a	-0.44339	8.35404	9.59414e-08
Rnf225	0.272212	6.93323	9.88344e-08
Slc30a3	-0.384603	6.81075	9.93262e-08
Gsap	0.221228	6.69097	9.95272e-08
Cdkal1	0.407198	8.8394	1.0025e-07
Arap1	0.251067	6.72181	1.0025e-07
Pea15a	0.491969	11.8644	1.00438e-07
Cops7a	-0.47098	10.0552	1.01201e-07
Izumo4	-0.400218	7.6473	1.01767e-07
Fbxo16	-0.291131	7.20945	1.02631e-07
Slc9a8	0.417656	7.70384	1.03329e-07
Polrmt	0.412858	9.97974	1.03941e-07
Ssbp2	-0.710272	8.63341	1.04052e-07
Wasf1	-0.73689	12.9377	1.04052e-07
Ephb2	0.821979	7.90461	1.04199e-07
Ube2k	-0.316393	10.0586	1.04199e-07
Mrpl48	0.371409	9.20761	1.04405e-07
Cit	-0.706034	7.44811	1.04936e-07
Map2	-0.489269	7.54558	1.05553e-07
Lsm5	0.562252	8.94765	1.05746e-07
Clk4	0.69119	11.4194	1.06585e-07
Phex	0.584014	7.00088	1.07527e-07
Dpp10	0.513436	9.69134	1.08686e-07
Chrnb1	0.253112	6.73608	1.10899e-07
Hsd11b1	1.22501	9.61358	1.11125e-07
Arhgap30	-0.304377	7.20786	1.11335e-07
Cdk20	0.37958	8.1273	1.11567e-07
Tfap2d	0.270097	6.72575	1.11698e-07
Gad1	0.621132	12.1607	1.11892e-07
Msh6	0.496802	9.3074	1.11892e-07
Timp1	0.246365	6.75925	1.12212e-07
Rdh12	0.302429	7.129	1.12475e-07
Eif4ebp1	-0.358907	7.23066	1.13395e-07
Tpi1	-0.347078	7.27369	1.13724e-07
Casp9	0.469852	9.42095	1.1472e-07
Prkd3	0.535061	9.39895	1.15388e-07
Gnpda2	0.491144	8.62029	1.17201e-07
Rpp21	0.410502	10.4088	1.18537e-07
Dvl1	0.520427	9.25197	1.19008e-07
B3gnt8	0.332678	6.91537	1.20157e-07
Senp5	-0.23682	6.95936	1.2016e-07
Nt5c1b	0.215021	6.79074	1.20281e-07
Ppm1a	-0.319395	11.0916	1.21034e-07
Tbrg1	-0.45339	8.4966	1.21219e-07
Iqsec2	-0.411067	7.25967	1.21421e-07
Pdss1	0.425888	7.84295	1.22126e-07
4833420G17Rik	0.66076	8.06621	1.23439e-07
Slc14a1	0.256053	6.92328	1.2348e-07
Nup43	0.321022	7.59389	1.23856e-07
Nol4	-0.637529	8.95645	1.23856e-07
Blnk	-0.283428	6.8372	1.24876e-07
Lix1	-0.45082	7.24821	1.26108e-07
Ptger3	-0.266247	6.75422	1.28723e-07
Slf2	0.800209	9.53032	1.29949e-07
Clcnkb	-0.263223	6.88499	1.31536e-07
Dctn3	-0.374685	11.0889	1.31869e-07
Ttyh3	-0.617686	10.6268	1.34089e-07
Asns	-0.416555	9.36012	1.34215e-07
Kif5a	-0.551046	7.37105	1.34413e-07
Slc38a2	0.916099	9.1332	1.34928e-07
Col4a5	0.427032	7.11387	1.3783e-07
Hspg2	0.568664	7.41406	1.37845e-07
Ugt8a	1.10002	11.4334	1.38395e-07
Htr1a	-1.42124	7.69558	1.38638e-07
Creld1	-0.485001	10.6403	1.40188e-07
Abhd3	0.500794	9.64907	1.40927e-07
Hpgd	0.471154	7.16466	1.40928e-07
Uhrf1bp1	0.390456	7.33676	1.40928e-07
Fam20a	0.543284	8.99324	1.41605e-07
Ccndbp1	0.465914	7.89672	1.46646e-07
Ngb	-0.3191	6.96304	1.46928e-07
Kif2a	-0.629436	9.33802	1.47135e-07
Spats2l	-0.430266	7.86982	1.47499e-07
Siva1	0.57551	9.2182	1.48535e-07
Pcgf3	-0.31892	7.54589	1.4921e-07
Elovl2	0.627086	7.62988	1.49615e-07
Zyx	0.585	10.926	1.50421e-07
Cep164	0.418361	7.39236	1.52137e-07
Cnst	0.88646	9.41092	1.53168e-07
Rad54l	0.351395	6.88743	1.53168e-07
Ablim3	0.257474	6.84383	1.53476e-07
Epha5	-0.620501	7.30139	1.53681e-07
Cbr3	-1.05433	9.16394	1.54675e-07
Angpt2	0.687488	7.72159	1.54874e-07
Fancc	0.240535	6.79525	1.57202e-07
Tmem145	1.18302	9.4192	1.5805e-07
Ntng1	-0.840588	7.79385	1.58117e-07
Tnip2	-0.36565	7.05742	1.58117e-07
Ldlrap1	0.396579	6.94477	1.60617e-07
Aimp2	-0.3579	8.4088	1.61314e-07
Plod2	0.303765	6.96906	1.62206e-07
Rin2	-0.649324	9.34441	1.62691e-07
Tro	-0.644875	9.84502	1.64551e-07
Vti1a	-0.290324	7.84843	1.64887e-07
Vamp3	0.600983	10.1951	1.65338e-07
Prkx	0.522585	8.76879	1.66271e-07
Rbx1	0.285435	11.5828	1.66509e-07
Nme7	-0.469215	8.70165	1.66779e-07
Avpi1	-0.326771	7.23173	1.68066e-07
Trim32	-0.625426	8.71515	1.68304e-07
Ikbkap	-0.493392	9.47468	1.70162e-07
Mdk	1.15789	9.25537	1.70814e-07
Ribc1	0.211047	6.76341	1.71225e-07
Megf11	0.223035	6.82233	1.71901e-07
Slc8b1	0.47913	7.88125	1.72382e-07
Kdm6b	0.591455	7.98748	1.73758e-07
Rps6kl1	-0.590372	9.75824	1.76183e-07
Cox7c	0.502039	12.314	1.7703e-07
Defb20	0.209728	6.83552	1.78607e-07
Dtna	0.797381	8.8257	1.7905e-07
Col7a1	0.35254	6.87643	1.79073e-07
Pcgf1	0.382855	8.94617	1.80078e-07
Numa1	0.384132	7.43001	1.80909e-07
Gfpt2	-0.314045	7.14334	1.83004e-07
Arhgap33	-0.642159	7.38416	1.83324e-07
Wwox	-0.331652	6.83789	1.83324e-07
Arfgap1	-0.372012	9.12816	1.84205e-07
Nelfe	-0.315988	8.26387	1.85226e-07
Necap2	0.450277	8.259	1.86479e-07
Lgi1	-0.673789	9.2964	1.87206e-07
Bloc1s6	-0.551041	8.95034	1.87494e-07
Dnd1	0.276906	7.12936	1.88751e-07
Man1c1	0.319847	7.30383	1.88751e-07
Scn3b	-0.376758	7.05885	1.8915e-07
Lrrc4c	-0.331991	7.0275	1.90336e-07
Sorcs2	-0.471227	7.30789	1.91175e-07
Rapgef4	-0.829731	9.95473	1.92749e-07
Meis2	-1.72655	10.5151	1.93066e-07
Atpif1	-0.249253	13.5396	1.9337e-07
Lingo4	0.184728	6.67683	1.9359e-07
Rap2a	-0.744865	9.45842	1.94034e-07
Hddc2	-0.373818	7.62458	1.95129e-07
Ncapd3	0.423377	9.0336	1.9662e-07
St8sia5	0.829428	8.579	1.96636e-07
Mapkap1	-0.379185	9.32905	1.96642e-07
Ublcp1	0.501267	10.1546	1.97034e-07
Fcf1	0.397405	8.32064	2.01057e-07
Slc14a1	0.29258	6.93292	2.01446e-07
Gclm	0.354	8.66169	2.04752e-07
Nus1	-0.466565	8.23404	2.05083e-07
Rnls	0.30485	7.06972	2.05622e-07
Primpol	0.434299	7.53695	2.12356e-07
Adora2b	-0.365598	7.67394	2.12913e-07
Ptprn2	-0.284903	6.86565	2.13414e-07
Gpr1	-0.199607	6.90292	2.14614e-07
Timm21	0.366144	7.54394	2.14898e-07
Rapgefl1	-0.819465	10.2001	2.15818e-07
Urod	0.310681	10.9339	2.16661e-07
Arhgap20	-0.616828	9.91251	2.17573e-07
Ptbp1	0.420722	8.36207	2.17736e-07
Upp1	-0.392722	7.19879	2.18278e-07
Wdpcp	-0.3561	7.371	2.2002e-07
Rasl11b	-1.20042	10.8284	2.20446e-07
Lamp2	0.577493	10.688	2.21874e-07
Nae1	0.500276	10.3507	2.23224e-07
Fgfr1op	0.373597	7.57604	2.23622e-07
Tpk1	0.28815	7.03373	2.23777e-07
Cdk14	-1.44091	9.98461	2.2508e-07
Kank4	0.298544	6.84279	2.25369e-07
Ngfr	0.465305	7.12165	2.25369e-07
Unc13b	-1.0759	9.29054	2.25369e-07
Ube2b	-0.350796	11.7969	2.25369e-07
Hace1	-0.666965	9.40427	2.25373e-07
Tbp	0.391909	8.32646	2.26336e-07
Hes5	-0.498672	7.1886	2.27292e-07
Hat1	0.506345	10.26	2.29053e-07
Chrm1	-0.2905	6.85655	2.29472e-07
Atl2	0.453246	7.6455	2.29869e-07
Ppm1e	-1.97127	9.30982	2.30073e-07
Hmgxb4	0.399532	9.30022	2.30073e-07
Eipr1	-0.384192	7.43523	2.30839e-07
Sfxn5	0.63993	9.76815	2.31401e-07
Sept6	-0.734352	10.337	2.31401e-07
Dguok	0.456872	8.22441	2.34331e-07
Lix1	-0.400533	7.20111	2.34711e-07
Rbfa	-0.560156	9.46251	2.3839e-07
Ucma	0.258916	6.80403	2.40005e-07
Thumpd1	-0.387853	9.83517	2.40277e-07
Hacd2	-0.349333	7.84516	2.40703e-07
Gpr27	-0.326647	7.18602	2.40898e-07
H2afy	0.537898	9.28351	2.42337e-07
Diras2	0.398171	12.9129	2.42689e-07
Slc13a3	0.454013	7.27947	2.42727e-07
3110040N11Rik	-0.299384	7.95298	2.45548e-07
Mrps28	0.390026	8.85603	2.45582e-07
Per2	-0.588322	9.58229	2.46719e-07
H19	0.229171	6.76763	2.47102e-07
Cep41	-0.359485	7.66413	2.47314e-07
Lypd6b	-0.521728	7.35615	2.48968e-07
Npas1	-0.385996	6.88975	2.49394e-07
Mettl1	-0.272558	7.26418	2.53644e-07
Ech1	0.389539	9.64916	2.56915e-07
Acadvl	0.483831	8.86069	2.57977e-07
Ddx17	0.450759	12.7964	2.58587e-07
Haus3	0.202402	6.76522	2.59028e-07
Denr	-0.498466	8.3076	2.59114e-07
Tceal6	-0.450432	10.4082	2.59768e-07
Neo1	-0.607157	9.62523	2.61315e-07
Aldh1b1	-0.322695	7.1314	2.63902e-07
D11Wsu47e	-0.346717	8.24003	2.63902e-07
Drc3	-0.310561	7.26779	2.65778e-07
Grin2c	0.377914	6.89225	2.68356e-07
Nxpe4	-0.369399	7.57559	2.71011e-07
Sart3	0.402832	10.6695	2.7251e-07
Cdk2ap1	0.403674	12.178	2.7256e-07
Gtf2h5	-0.44058	8.29499	2.7477e-07
Med24	-0.458189	10.0196	2.76939e-07
Anxa4	0.230462	7.04907	2.77534e-07
Hif1a	0.661164	8.01653	2.78643e-07
Zmiz2	-0.538114	9.33215	2.79684e-07
Fam212b	-0.331537	7.00869	2.80654e-07
Nipsnap1	-0.536779	10.3655	2.81125e-07
Mthfd1	0.313063	8.82206	2.82096e-07
Ap3s2	-0.397962	8.92871	2.85703e-07
Lysmd1	0.364958	9.63592	2.90622e-07
Timm21	0.386891	8.21845	2.90622e-07
Ermp1	0.419636	9.89509	2.90733e-07
Adcyap1	-0.920436	7.68284	2.91152e-07
Sav1	0.357332	8.74665	2.92809e-07
Gria2	-0.526098	12.3752	2.92946e-07
Scp2	-0.427959	7.7172	2.93328e-07
Gaa	-0.531046	10.7172	2.94679e-07
Prmt2	-0.548331	10.7229	2.9652e-07
Ppm1a	-0.487816	9.21736	2.97305e-07
Rnf139	0.302258	6.92224	2.98491e-07
Cdk10	-0.483497	8.03571	3.07991e-07
Zbtb5	0.369563	7.8384	3.10029e-07
Astn2	0.283314	6.96931	3.10029e-07
Ints6l	0.689079	9.6367	3.11233e-07
Rtn2	-0.567459	9.02657	3.16721e-07
Synm	-0.574465	7.82916	3.17847e-07
Arsj	-0.218858	6.70409	3.18037e-07
Grhl1	-1.11071	7.81949	3.19741e-07
Ap1s1	-0.769399	8.44002	3.19741e-07
Thsd7b	-1.00176	7.60716	3.20838e-07
Stk24	-0.360893	7.61189	3.21046e-07
Atcay	-0.443187	7.36661	3.21046e-07
H1f0	0.627696	7.98317	3.21097e-07
Fam196b	0.680309	7.65356	3.21572e-07
Ppp2r5e	-0.347783	10.1844	3.22445e-07
Tbc1d15	0.37108	8.81484	3.23084e-07
Tgfbr1	-0.496308	9.9022	3.26096e-07
Spsb1	0.602706	8.98435	3.29522e-07
Apba2	-0.578409	8.29342	3.30194e-07
Kcnc1	0.466068	10.0308	3.34444e-07
Lyzl4	-0.249536	6.75478	3.36049e-07
Tnrc6a	0.714446	9.21639	3.37802e-07
Lgi3	0.652157	10.4023	3.38422e-07
Rasgef1c	-0.682073	7.30211	3.39717e-07
Chchd7	0.539751	9.29015	3.40308e-07
Noc4l	-0.368038	7.90313	3.41076e-07
Chtf18	0.247226	6.98567	3.4511e-07
Cd200	-0.77658	8.21226	3.4511e-07
Tjp2	0.532336	8.32211	3.45933e-07
Rnpepl1	0.46246	10.211	3.47366e-07
Saraf	-0.478005	11.5113	3.50349e-07
Rab29	0.334842	7.58131	3.50973e-07
Cacng2	0.467645	7.56077	3.51797e-07
Rxfp1	-0.3135	6.76834	3.56477e-07
Slc6a8	0.45728	10.7722	3.56638e-07
Cacnb4	0.296759	6.91142	3.57015e-07
Gldc	0.471311	10.6193	3.57573e-07
Gpx8	0.418409	7.59882	3.6017e-07
Gpank1	0.374267	7.84995	3.65606e-07
Hist2h2be	0.596367	7.8412	3.68043e-07
Plcl2	-0.593494	9.32329	3.69811e-07
Pparg	-0.259497	6.91361	3.71035e-07
Tmed10	-0.315022	10.7529	3.77253e-07
Shmt2	0.36278	7.51767	3.80884e-07
Kdelc1	0.353637	7.86237	3.85011e-07
Tmem132d	-0.21765	6.86228	3.86572e-07
Pald1	0.430442	7.92582	4.01958e-07
Sun1	-0.289307	7.23834	4.02928e-07
Celf4	-0.629326	9.37443	4.04578e-07
Fa2h	1.10592	10.9414	4.04578e-07
Acot1	0.536563	9.41238	4.05523e-07
Slc41a2	-0.422114	7.85462	4.05523e-07
Riox2	-0.387432	7.67756	4.05664e-07
Rab27a	0.648895	7.95799	4.08659e-07
Rspo3	-0.818666	7.84049	4.10811e-07
Actr1b	-0.456812	9.40858	4.11179e-07
Zdhhc3	-0.414112	8.10849	4.11726e-07
Uba2	0.32416	10.4819	4.2093e-07
Slc11a2	0.309252	7.29117	4.24494e-07
Il10ra	-0.254029	6.93007	4.24494e-07
Ralyl	-1.0149	10.5768	4.25057e-07
Slc35b2	0.588572	10.0785	4.30219e-07
Ccnd2	-1.29785	8.88966	4.35206e-07
Tmem120b	0.36836	7.62483	4.38653e-07
Cldn10	-0.494818	9.21389	4.41946e-07
Net1	-0.425981	7.29554	4.42608e-07
Slc9a3r1	0.459621	9.46211	4.44761e-07
Wrap53	0.207637	7.37309	4.44761e-07
Vps29	-0.388374	10.0669	4.45196e-07
Actn1	-1.02291	9.95916	4.48321e-07
Ntpcr	-0.360721	9.51645	4.48462e-07
Nipa1	-0.437193	10.058	4.49088e-07
Ccdc84	0.385665	7.43105	4.49405e-07
Pradc1	-0.412318	7.53468	4.49881e-07
Fam53c	-0.356573	9.72862	4.51366e-07
Mmp16	-0.390414	7.40166	4.53677e-07
Rtn1	-0.552597	13.4865	4.553e-07
Mmab	-0.384483	7.51019	4.55923e-07
Litaf	0.818734	9.61962	4.57941e-07
Pigf	0.413364	8.65971	4.58161e-07
Hmgn1	0.544864	11.3034	4.65126e-07
Rnf14	-0.681791	8.62724	4.65146e-07
Yif1b	0.628898	8.40095	4.68255e-07
Dusp4	-0.601694	7.21695	4.70676e-07
Scn3b	-0.510999	7.21954	4.72088e-07
Galnt10	0.308007	7.12806	4.7324e-07
Nfe2l1	-0.385111	11.0731	4.73324e-07
Mfap3	0.414203	9.4303	4.7351e-07
Ankrd39	0.373243	8.05172	4.7351e-07
Tceal6	-0.365938	7.13448	4.77407e-07
Fam216a	-0.304888	10.3221	4.80896e-07
Smap2	-0.548824	8.75443	4.81276e-07
Bex2	-0.51046	11.1056	4.82325e-07
Nnmt	-0.365643	6.95768	4.8273e-07
Plce1	0.308789	6.90468	4.82949e-07
D030056L22Rik	0.330036	10.3859	4.83816e-07
Rhbdf1	0.517653	8.85093	4.87241e-07
Gas2l1	-0.452133	7.49024	4.89168e-07
Lamp1	0.505748	11.8071	4.89649e-07
Nupl1	-0.540994	8.60164	4.91657e-07
6330403K07Rik	-0.925324	11.1703	4.9176e-07
Fam53b	0.340099	7.14497	4.91793e-07
Mrpl48	0.315935	8.92893	4.93973e-07
Cck	-2.54165	10.1863	4.99628e-07
Vamp8	0.22526	6.90822	5.01311e-07
Cobll1	0.289799	7.3268	5.02043e-07
Nefh	0.867961	9.03792	5.02511e-07
Ddhd1	-0.348351	8.59332	5.02511e-07
Sri	0.294485	7.23799	5.02944e-07
Chrna4	-0.634844	7.87675	5.07156e-07
Stbd1	-0.863735	7.51949	5.12564e-07
Dpm3	0.401977	9.21179	5.16462e-07
Rnf123	0.466024	7.16293	5.22045e-07
Serpina1b	0.269395	6.78056	5.26955e-07
Fam103a1	-0.422969	8.19483	5.26962e-07
Gad1	0.615106	11.8709	5.27896e-07
Spp1	0.989452	7.79291	5.32161e-07
Ncdn	-1.02364	11.3579	5.32161e-07
Dctn6	-0.341716	9.89324	5.32647e-07
Kifap3	-0.563925	8.80306	5.35875e-07
Coro1c	0.467578	10.3472	5.35875e-07
Emg1	0.439401	8.53636	5.40412e-07
Rbm3	0.238913	6.78748	5.4455e-07
Htra2	-0.287667	7.32998	5.52097e-07
Epn2	0.319132	10.0792	5.53914e-07
Arfgap2	0.347142	8.53613	5.54419e-07
Wdr17	-0.893963	8.18954	5.67559e-07
Pcf11	0.436165	7.62308	5.69154e-07
Mrps18b	-0.286661	7.32503	5.72599e-07
Pdzph1	-0.94954	7.74936	5.76637e-07
Slc39a13	0.227937	7.33774	5.77737e-07
Rtraf	0.346893	11.8864	5.79493e-07
Slc2a4	0.175492	6.7831	5.79499e-07
Ercc5	0.424522	8.37711	5.82891e-07
Irf3	0.328402	6.9846	5.8332e-07
Gtf3c4	-0.450809	7.84663	5.90008e-07
Arpc5	-0.574478	12.3486	5.93836e-07
Fam92a	-0.293315	10.3012	5.95766e-07
Selenof	0.413466	10.8495	6.05248e-07
Rsph9	-0.554928	7.74096	6.09714e-07
Hebp1	-0.625313	8.80623	6.16271e-07
Sebox	0.303345	6.79205	6.17178e-07
Zfp410	0.282028	7.47488	6.17507e-07
Phykpl	0.314793	6.96646	6.18702e-07
Atp5l	0.453834	8.94703	6.18961e-07
Slc4a1ap	-0.313832	9.03619	6.20826e-07
Ppm1b	0.483769	11.9876	6.22841e-07
Cog2	0.354348	7.5833	6.25755e-07
Sbno1	-0.410694	7.97215	6.26967e-07
Rab36	-0.421761	7.58517	6.36315e-07
Tmem229b	0.386365	7.10633	6.36315e-07
Plcz1	-0.335954	6.76085	6.36886e-07
Rerg	-0.766374	8.86137	6.39114e-07
Mertk	-0.731365	8.50717	6.41833e-07
Lhfpl2	0.743312	8.88738	6.43036e-07
Cd86	-0.28872	7.09732	6.46696e-07
Tbc1d9b	-0.279603	8.10003	6.5033e-07
Satb1	-1.2659	10.9804	6.54782e-07
Foxred2	0.288684	7.13254	6.57366e-07
1810043G02Rik	-0.36623	7.63552	6.62305e-07
Usp1	0.50963	8.42208	6.64675e-07
Hpcal1	0.382182	7.11935	6.64675e-07
Zranb3	-0.77122	8.5208	6.6957e-07
Epb41l2	-0.747938	8.03325	6.72608e-07
Ddb2	0.415847	7.86917	6.74976e-07
Tomm34	-0.613236	9.19647	6.86015e-07
Zfp599	0.247615	6.94135	6.89613e-07
Htr3a	-0.323678	6.82739	6.89948e-07
Ppme1	-0.402944	11.7332	6.94382e-07
Zfp787	0.34135	9.28941	6.99544e-07
Kcnk12	0.281393	7.02366	7.0364e-07
1190005I06Rik	-0.338974	7.27167	7.0417e-07
Ankrd35	-0.297105	7.01088	7.12828e-07
Cldn23	-0.321647	6.96367	7.15785e-07
Hecw2	-0.325818	7.16745	7.23535e-07
Mtss1	0.327771	7.13584	7.27653e-07
Fbxw5	-0.350103	10.7528	7.27963e-07
Csnk1e	-0.59407	10.3744	7.34303e-07
Fam8a1	-0.393162	7.90865	7.344e-07
Stmn1	-0.878933	8.88275	7.35939e-07
Kazn	0.657641	7.76992	7.38703e-07
Dpp6	0.578629	10.1583	7.41369e-07
Dusp11	0.583995	8.11236	7.41885e-07
Nsdhl	-0.284491	7.33879	7.48135e-07
Igsf9	-0.796445	7.58896	7.49996e-07
Ppp3cb	-0.341686	12.9688	7.50217e-07
Rassf1	0.309473	7.85508	7.50558e-07
Tpm2	0.281694	6.92473	7.50558e-07
Cops3	0.250633	11.2611	7.54796e-07
Cldn2	0.605103	6.85707	7.58453e-07
Pigc	0.350418	7.30052	7.67581e-07
Mpv17l	-0.420457	9.0497	7.68892e-07
Hmgn5	0.420038	7.74439	7.68892e-07
Lrrc4c	-0.37213	7.06362	7.74348e-07
Nkain1	0.275102	6.83203	7.77798e-07
Sowahb	0.61987	8.10291	7.81543e-07
Amer3	0.443904	8.93418	7.9203e-07
Msh6	0.519222	9.34641	7.95967e-07
Adck1	-0.34505	7.95693	8.02755e-07
Ccdc129	-0.336835	6.82407	8.10134e-07
St3gal6	0.395744	8.56055	8.17703e-07
Ddx52	0.420265	8.28529	8.19471e-07
Exosc8	0.351453	8.3763	8.19666e-07
Fam234b	-0.486002	7.96141	8.19666e-07
Sec61b	0.290704	7.30272	8.22327e-07
Efnb1	-0.362984	7.60465	8.22943e-07
Fbxo27	0.582767	8.15262	8.24059e-07
Ggact	0.527345	7.59528	8.26951e-07
Mvp	0.410982	7.17056	8.52203e-07
Adgrb1	-0.366914	7.21149	8.5819e-07
Cdk10	-0.267478	7.10052	8.73607e-07
Ola1	-0.530909	9.0495	8.79478e-07
Unc5c	0.861056	9.05062	8.81768e-07
Snrpg	0.423248	8.13095	8.8231e-07
Cd200	-0.619669	7.56238	8.84676e-07
Etnppl	0.473246	6.93004	8.86432e-07
1700088E04Rik	-0.445911	8.33196	8.95925e-07
Ciao1	0.329122	8.09904	8.97215e-07
Faah	-1.40734	9.41646	9.01363e-07
P2ry12	-0.768707	8.23226	9.1718e-07
Eif2s2	0.525247	10.2931	9.3382e-07
Abtb1	0.508628	8.30154	9.46207e-07
Chfr	0.511117	10.3671	9.485e-07
Jkamp	0.290378	11.1928	9.58383e-07
Wars	-0.308006	9.52777	9.60755e-07
Zdhhc14	0.585421	9.94396	9.63854e-07
Kif1a	-0.641655	8.01949	9.64605e-07
Serping1	0.691419	7.71385	9.64605e-07
Snx18	0.486966	9.92002	9.70125e-07
Bcl2l11	0.492548	7.59229	9.71956e-07
Yif1b	0.608982	8.6209	9.72259e-07
Aldh1l2	0.243586	6.88378	9.78998e-07
Ptprs	-0.617707	12.1664	9.82043e-07
Pced1a	-0.403029	7.79633	9.82078e-07
Ccdc65	-0.391919	8.27443	9.83393e-07
Emg1	0.546933	9.13253	9.83955e-07
Twsg1	0.43701	9.77206	9.84477e-07
Elmo1	0.20474	6.80952	9.94103e-07
Ltbp1	-0.315842	6.99486	9.94502e-07
Zfp687	0.280639	6.9504	1.00481e-06
Chp1	-0.603933	11.1917	1.00481e-06
Dynlrb2	0.906521	7.50921	1.00483e-06
Izumo4	-0.383789	7.4863	1.00575e-06
Ptp4a2	-0.359826	8.47484	1.01172e-06
Nqo1	0.2845	7.05396	1.02194e-06
Ttc39c	0.287579	7.51931	1.02579e-06
Gkap1	0.665802	8.6668	1.03606e-06
Mettl25	0.428178	7.73471	1.0388e-06
Syt4	0.846255	10.3541	1.05112e-06
Nkap	0.306164	8.92016	1.05113e-06
Ttc19	-0.338783	7.38694	1.05943e-06
Lgr5	0.285581	6.76832	1.06092e-06
Pomgnt2	-0.331117	9.48642	1.0634e-06
Sgpl1	0.395367	7.80957	1.06668e-06
Nlgn3	-0.430015	9.43968	1.06974e-06
Rhobtb2	-0.501358	7.46217	1.0922e-06
Prune1	0.490254	9.60612	1.10484e-06
Unc13d	0.248024	6.76482	1.10672e-06
Mapk10	-0.78508	8.0793	1.10908e-06
Kcnab2	-0.788002	12.0313	1.11269e-06
Rusc2	-0.364766	10.3833	1.12397e-06
Diaph1	-0.251463	7.14444	1.1355e-06
Ppp1r35	0.364249	7.60346	1.14629e-06
Rassf5	-0.779914	8.41852	1.1574e-06
Klk1b22	0.964831	6.9759	1.16421e-06
Gprasp1	-0.401734	13.0449	1.16651e-06
Slc9b2	-0.321725	6.99623	1.16757e-06
Sars	-0.534598	7.93079	1.17388e-06
Slc37a3	-0.26624	7.15601	1.17542e-06
Rhno1	-0.293603	9.27634	1.17702e-06
Rab24	-0.321059	9.49805	1.17884e-06
Mcmbp	0.393747	9.01462	1.18126e-06
Folr1	0.363978	6.7797	1.18358e-06
Luc7l	0.375935	7.73003	1.1961e-06
Chchd5	0.357988	7.64744	1.19852e-06
D6Wsu163e	-0.334752	9.16961	1.19852e-06
Ndufs4	0.569157	10.2074	1.20278e-06
Zfp637	-0.244468	9.52902	1.21705e-06
R3hdm2	-0.726719	9.35462	1.22454e-06
Agap1	0.496806	11.2796	1.22536e-06
Slc6a12	0.589983	7.27421	1.23339e-06
Ccp110	0.550341	9.47927	1.25526e-06
Foxj3	-0.373069	9.365	1.27039e-06
Apoc1	0.320443	6.9963	1.27147e-06
Fam13c	-0.678424	8.32255	1.27147e-06
Ywhaz	-0.508931	13.1724	1.27147e-06
Thsd7b	-0.864926	7.48217	1.27886e-06
Mcph1	-0.35677	7.52654	1.28485e-06
Dennd3	0.321175	7.21699	1.28792e-06
Adgrb2	-0.620426	8.00923	1.28873e-06
Gmcl1	0.55071	8.17254	1.29571e-06
Ythdc1	0.422214	9.79731	1.30378e-06
Pik3r6	-0.224102	6.83694	1.32716e-06
Ppp4r3b	0.600437	8.8912	1.33149e-06
Flot1	-0.803554	10.9076	1.34182e-06
Fundc1	0.557356	9.4877	1.342e-06
Pdrg1	0.545035	9.13822	1.344e-06
Cd164	0.383409	11.0259	1.34405e-06
Ece1	0.56705	8.78376	1.34639e-06
Cers2	0.714935	11.4432	1.3501e-06
Adipor2	0.365767	10.0563	1.35263e-06
Mgl2	0.254041	6.92216	1.36525e-06
Apod	1.10591	9.78163	1.36572e-06
Fah	0.567248	10.2359	1.36965e-06
Insc	0.617363	7.80436	1.38031e-06
B4galnt4	-0.442645	8.18213	1.38943e-06
Hbp1	0.368644	7.99072	1.40067e-06
Cdk20	0.431754	8.43447	1.40082e-06
Thnsl1	-0.343525	7.67261	1.40469e-06
Btbd10	-0.536683	8.26354	1.40531e-06
Enpp2	1.23702	11.2676	1.40531e-06
Wnt3	0.303943	6.87469	1.4121e-06
Il18	-0.442171	8.58428	1.45576e-06
Cdc42ep2	0.524209	8.54081	1.45801e-06
Msantd3	-0.46492	7.96912	1.46334e-06
Tctn3	-0.639032	9.12887	1.48153e-06
Hnrnph1	0.587309	10.6869	1.48287e-06
Get4	0.343504	9.54444	1.48801e-06
Tfg	0.38005	10.1069	1.4907e-06
Atp6v0d1	-0.688728	9.7897	1.4907e-06
Acot8	0.265944	8.74675	1.5028e-06
Endod1	0.606009	11.501	1.51795e-06
Bdh2	0.59921	7.77199	1.544e-06
Nudt19	-0.455599	9.12644	1.54674e-06
Abcg1	0.424267	8.41726	1.54674e-06
Vstm2l	-0.54512	12.3178	1.55488e-06
Poli	-0.34967	7.57232	1.56917e-06
Usp11	-0.66235	7.89006	1.58328e-06
Coro1a	-0.526102	7.58903	1.58722e-06
Tmem223	0.391929	11.3051	1.58729e-06
Stxbp1	-0.361327	7.76801	1.5979e-06
Cdan1	0.493025	8.90381	1.61659e-06
Dusp4	-0.270195	6.90466	1.61847e-06
Slc38a2	0.621851	9.36722	1.61855e-06
Csnk2a2	-0.446536	9.45105	1.61855e-06
Sf3b6	0.415725	7.48539	1.6385e-06
Tecpr2	0.193407	6.67233	1.64963e-06
Rasgef1c	-1.1752	8.35322	1.65114e-06
Nol7	0.437595	7.25239	1.65161e-06
Trip6	0.288116	6.97746	1.65349e-06
Cyp7b1	-0.478897	9.21328	1.66321e-06
Zfp263	0.546399	8.99805	1.6646e-06
Anapc13	0.392075	10.5471	1.67978e-06
Cab39l	0.427268	8.60407	1.68248e-06
Bclaf1	0.417777	11.6123	1.71953e-06
Maml1	0.319017	7.14679	1.72139e-06
Clic6	2.20109	8.19625	1.72148e-06
Epb41l1	-0.241048	7.00167	1.72268e-06
Sstr1	-0.330529	6.81703	1.72935e-06
Kiz	0.379369	8.8129	1.72935e-06
Sae1	-0.430082	11.934	1.73521e-06
Rbms1	0.592113	7.50459	1.76042e-06
Nme7	-0.441583	8.59043	1.76764e-06
Uqcr10	0.2709	13.1012	1.78058e-06
Shc3	-0.329306	7.04882	1.78058e-06
Cnn3	0.561118	8.63368	1.84222e-06
Vamp1	0.845053	8.50897	1.84329e-06
Ebna1bp2	0.341047	8.84078	1.85018e-06
Nxph3	-0.21679	6.79524	1.85412e-06
Elovl5	0.481697	11.8332	1.86891e-06
Fam92a	-0.350377	10.127	1.87595e-06
Tmem63a	0.581667	7.7022	1.88084e-06
Slc35c2	0.41891	7.86075	1.89112e-06
Gpr27	-0.363696	7.35064	1.89112e-06
Lsm2	0.380699	7.41836	1.90733e-06
C130074G19Rik	-0.350323	6.90265	1.91038e-06
Cdc25a	0.296261	6.9383	1.91374e-06
Rbms1	0.729707	7.89878	1.92377e-06
Htra3	0.335396	7.23779	1.93068e-06
Mlst8	0.266066	9.74614	1.93069e-06
Srsf2	0.433688	10.6903	1.95135e-06
Rock2	-0.374306	7.61221	1.95284e-06
Rock1	0.369912	7.74531	1.96015e-06
Atp6v0a1	-0.409923	12.1193	1.98372e-06
Gfer	0.393448	10.1479	1.99705e-06
Znrd1	0.379823	10.452	2.0247e-06
Mipep	-0.358932	10.0672	2.04084e-06
Kcnip4	-0.532815	7.37388	2.07724e-06
Gjc2	0.891237	9.60743	2.08072e-06
Sigmar1	-0.334513	7.11956	2.09208e-06
Emid1	0.332258	6.92068	2.09914e-06
Kif26b	0.228943	6.84855	2.10412e-06
Golga1	0.341902	9.19753	2.10913e-06
Fam171a1	-0.676988	7.7559	2.10913e-06
Trem2	-0.396309	7.3764	2.11267e-06
Ormdl3	0.301775	9.91137	2.11985e-06
Mt2	0.538405	7.89397	2.12292e-06
Cbln3	0.186982	6.67359	2.12652e-06
Cntnap2	-0.65729	9.00829	2.13651e-06
Tm6sf1	0.394171	7.52509	2.14247e-06
Slc45a1	-0.285395	7.15559	2.14801e-06
Abcb6	-0.369469	7.93034	2.14897e-06
Copg1	0.42274	10.0602	2.15012e-06
Wdr55	0.255307	7.16627	2.15556e-06
Fam45a	0.528695	9.26437	2.15738e-06
Pigp	0.483938	9.99252	2.15841e-06
Polr2i	0.366252	8.787	2.17e-06
Ptprf	-0.293847	7.05552	2.17554e-06
Ddr1	0.603192	9.03022	2.19731e-06
Pold2	0.361791	8.02146	2.19731e-06
Bmpr1a	0.491354	9.33292	2.20763e-06
Tppp3	0.702418	7.61246	2.22902e-06
Rreb1	0.623077	8.57538	2.23019e-06
Paxx	0.463493	8.59544	2.24846e-06
Lmcd1	-0.246699	7.01884	2.2493e-06
Pak7	-0.335347	7.60441	2.2611e-06
Man1a2	-0.316218	7.69527	2.2774e-06
Purg	0.329308	7.31674	2.2774e-06
Pdk1	-0.306369	7.42796	2.31496e-06
Emid1	0.464181	7.15896	2.32324e-06
Trpc4	-1.07098	7.81399	2.32394e-06
Hapln1	-0.696764	7.90982	2.33178e-06
Aaed1	0.248471	6.92432	2.34714e-06
Fzd10	-0.602561	7.46697	2.36847e-06
Pced1a	-0.281615	7.93973	2.36929e-06
Wnt6	0.260607	6.79269	2.37283e-06
Rad52	0.404711	8.48171	2.38205e-06
Pip4k2c	-0.624422	10.3805	2.3941e-06
Mob3a	0.26799	7.48673	2.40427e-06
Hr	0.363304	7.00725	2.40552e-06
Zfp446	0.353444	7.38116	2.44963e-06
Saraf	-0.601938	8.88151	2.45392e-06
Swap70	-0.356989	7.91591	2.45525e-06
Nudt10	-0.592184	9.36143	2.456e-06
Bag4	-0.44894	8.82349	2.50031e-06
Id2	0.494721	8.16396	2.51611e-06
Mtbp	0.242065	6.96612	2.52756e-06
Btbd11	0.667568	9.44272	2.54884e-06
Nap1l4	0.292188	11.7309	2.55147e-06
Sntg2	-0.249449	6.87397	2.55305e-06
Ccnd3	0.413933	8.59534	2.57093e-06
Wdr60	-0.379121	7.97107	2.60539e-06
Cmtm4	-0.304421	7.26208	2.62275e-06
Stmn4	-0.612261	9.02151	2.63015e-06
Hmgcs2	0.543619	7.92685	2.63024e-06
Cdkn1a	0.745762	8.06682	2.6303e-06
Cdk10	-0.241756	7.03579	2.63633e-06
Rassf7	0.226146	6.78675	2.64198e-06
Scnn1a	-0.251455	6.82364	2.64561e-06
Slc52a2	-0.234089	7.33505	2.66741e-06
Pias3	0.420299	7.73866	2.70783e-06
Htr1f	-0.383986	6.98434	2.71718e-06
Cdkn1a	0.635189	7.65833	2.71775e-06
Stk36	0.299184	7.28307	2.73685e-06
Alad	0.387001	10.7197	2.76175e-06
Cpa2	0.349576	7.01287	2.77171e-06
Sdsl	0.283898	7.2917	2.7732e-06
Orai1	0.342747	7.67059	2.78157e-06
C1qb	-0.754049	8.44186	2.80685e-06
Spink10	-0.232407	6.7928	2.81604e-06
Deptor	-0.409556	7.25243	2.81685e-06
Rnf24	-0.194041	6.75059	2.81685e-06
Fam117a	0.323845	7.12443	2.82711e-06
Tmem38a	-0.429163	9.06538	2.83123e-06
Atp6v1c2	-0.552834	7.26429	2.83986e-06
Ubtd1	0.282051	7.05194	2.86471e-06
Slirp	0.480053	9.8205	2.87804e-06
Dlgap3	-0.760479	8.02126	2.90388e-06
Ctnna1	0.569426	11.1884	2.91095e-06
Ttc3	-0.307453	13.2376	2.91625e-06
Slc16a4	0.252038	6.98776	2.92174e-06
Clpx	0.355697	9.13781	2.93098e-06
Esyt3	-0.422308	7.16202	2.9453e-06
Cd83	0.499981	7.61399	2.97197e-06
AA388235	0.307905	7.11753	2.97229e-06
Reep5	-0.516237	11.8526	2.99371e-06
Gtf3a	-0.330766	7.44906	2.99776e-06
Zfp330	0.331725	8.47989	3.0051e-06
Col24a1	-0.402019	6.90958	3.01824e-06
Asah1	0.383425	10.5174	3.0199e-06
Crhr1	0.409966	7.07579	3.03104e-06
Odf2	-0.41848	7.70775	3.03295e-06
Prkcz	-0.335598	7.61583	3.0425e-06
Kdm1b	0.484875	8.5746	3.05554e-06
Atp11c	0.266934	7.09807	3.0636e-06
Map2k4	-0.602776	11.1381	3.06963e-06
Pcdhb3	-0.46534	8.46869	3.12848e-06
Gja5	0.228075	6.90662	3.14758e-06
Itgb4	0.704053	7.47955	3.14758e-06
Ctns	0.454275	8.35662	3.16541e-06
Fermt1	-0.17437	6.66832	3.18692e-06
Sqstm1	-0.5824	11.0308	3.21743e-06
Pak6	-0.269743	6.85599	3.23552e-06
Rnf182	0.705076	7.42322	3.25166e-06
Eri1	0.326998	7.05001	3.25903e-06
Magi1	-0.289866	7.12227	3.25903e-06
Ahcyl1	0.361218	11.4376	3.28685e-06
Wnt7b	-0.288564	6.88019	3.29014e-06
Pcca	0.376124	8.28717	3.29381e-06
Plpbp	-0.341742	7.36645	3.31558e-06
Spats2l	-0.236137	6.91391	3.31571e-06
Greb1	0.223168	6.74399	3.32131e-06
Porcn	0.527731	7.87884	3.32846e-06
Zdhhc3	-0.364686	8.07127	3.32945e-06
Sec63	-0.288609	8.76671	3.33439e-06
Wwc2	-0.358743	7.1387	3.33733e-06
Ermard	0.524033	7.94227	3.33733e-06
Btbd1	-0.338283	11.2052	3.34294e-06
Negr1	0.611195	7.75292	3.4367e-06
Ccz1	0.332545	9.54836	3.47236e-06
Pola2	0.216973	7.00058	3.47236e-06
Sept6	-0.654852	10.2638	3.48479e-06
St3gal3	0.270864	9.28359	3.5048e-06
Desi1	0.383977	10.3914	3.51526e-06
Osbpl10	-0.258963	6.84247	3.51603e-06
Camk1g	-0.521477	7.43315	3.51603e-06
Prpf38a	0.412006	9.72188	3.52725e-06
Tab1	0.356408	8.25948	3.53455e-06
Fam184b	0.802688	8.10345	3.53541e-06
Asf1a	0.543014	7.43217	3.54979e-06
Bckdha	0.384889	8.71505	3.54979e-06
Pfkm	0.300123	12.309	3.58595e-06
Hist1h2bf	0.39214	8.37654	3.59248e-06
Whrn	0.462171	7.52312	3.6059e-06
Pdxdc1	-0.250393	7.21502	3.61454e-06
Iqgap2	-1.00878	8.40561	3.6195e-06
Eml1	0.61102	10.7682	3.63759e-06
Ptp4a2	-0.323728	8.23752	3.64034e-06
Fmn2	-0.463667	8.7032	3.64034e-06
Cmas	-0.502057	10.6999	3.66068e-06
Adcy1	0.960548	10.1422	3.67369e-06
B3galt5	0.617882	8.4398	3.67369e-06
Gas6	0.39437	10.2578	3.68428e-06
Phpt1	0.563514	10.2434	3.71366e-06
Atp6v0d1	-0.715507	9.44991	3.73159e-06
Rnf185	0.282382	9.06211	3.74481e-06
Gabrd	1.40008	9.49004	3.75217e-06
Vbp1	0.494208	9.2239	3.7655e-06
Gpr180	0.271675	7.23935	3.78633e-06
Atp1a1	0.351773	12.5491	3.80335e-06
Rps6ka2	-0.530442	8.39177	3.82357e-06
Gjd2	0.675319	8.76185	3.84467e-06
Armc10	-0.403674	9.44672	3.85715e-06
Hist1h4j	0.414773	7.48921	3.86091e-06
Rb1	0.383412	8.61319	3.86817e-06
Tmem218	-0.302624	7.80212	3.87634e-06
Npr3	-0.518668	7.10776	3.89857e-06
Slc13a3	0.488748	7.68082	3.90176e-06
Cyp46a1	-0.619341	7.23974	3.90176e-06
Wsb1	0.601471	10.6935	3.91538e-06
Aqp11	-0.840189	8.06459	3.91538e-06
Ehbp1l1	-0.551023	7.37167	3.97122e-06
Polr1c	0.401328	8.8878	3.98342e-06
Tmem86a	-0.383444	8.68585	3.98611e-06
Edf1	0.389072	11.6501	3.99756e-06
Syt11	-0.430784	7.76256	4.00268e-06
Epn2	0.336902	9.79777	4.04465e-06
Ppp1r16a	-0.533055	8.08094	4.05824e-06
Lsm6	0.50454	9.76928	4.06907e-06
Cops7b	-0.281879	7.91937	4.07797e-06
Dzip1l	-0.522321	8.07843	4.07797e-06
Gabrd	1.37111	9.34598	4.09693e-06
Clk4	0.636043	9.4896	4.13628e-06
Rreb1	0.416173	7.63547	4.14556e-06
Slamf9	-0.295187	6.9812	4.16295e-06
Rab24	-0.332688	9.16223	4.16295e-06
Kcnk5	0.186882	6.78929	4.16353e-06
Pcyt1b	-0.541437	7.90878	4.17207e-06
Dram2	0.406978	8.01927	4.17871e-06
Syf2	0.403709	9.69071	4.18121e-06
Odf2	-0.286468	7.49184	4.19319e-06
Arfgap2	0.312796	8.27435	4.19752e-06
Rrm2b	-0.406439	8.93444	4.20122e-06
Ntng1	-1.05546	9.1763	4.22652e-06
Palm	-0.809756	10.4238	4.24297e-06
Hsd17b4	0.30402	10.5377	4.29424e-06
Cgnl1	0.188803	6.84285	4.30048e-06
Caly	-0.267191	6.88146	4.34849e-06
Olfm3	0.189636	6.75632	4.4256e-06
Pfkp	-0.505554	8.04686	4.42654e-06
Hdac1	0.35895	7.88937	4.50549e-06
Git2	0.182845	6.78726	4.5966e-06
Txnip	0.698399	8.05564	4.5966e-06
Lbp	0.442159	6.93137	4.62308e-06
Nr2f6	0.375605	8.48151	4.66926e-06
Brms1	-0.596059	9.45359	4.6954e-06
Ctsw	0.180338	6.7683	4.71215e-06
Pcgf5	-0.391592	8.03181	4.73139e-06
Skil	-0.76861	10.2313	4.73902e-06
Optn	0.383971	7.26968	4.75246e-06
Dnajb4	-0.350349	7.25763	4.78365e-06
Bbc3	0.488968	8.04296	4.78934e-06
Angptl2	0.170713	6.7576	4.8207e-06
1700019D03Rik	-0.357585	7.91866	4.82801e-06
Araf	0.257854	6.9117	4.86854e-06
Car13	0.239691	6.81025	4.87302e-06
Lrrtm2	-0.67333	8.30682	4.87728e-06
Prex2	0.302398	7.37419	4.90356e-06
Evc2	-0.693935	7.44194	4.93808e-06
Bbs1	-0.204591	6.94081	4.98699e-06
Matn4	-0.652562	9.35212	5.01291e-06
Klc1	0.433752	9.20077	5.02088e-06
Dlx2	-0.636605	7.2184	5.02107e-06
Otub2	-0.413015	7.22607	5.06508e-06
Gpm6a	0.548567	11.3696	5.08002e-06
Dnah1	-0.900186	8.1862	5.08293e-06
Nln	-0.29702	9.15467	5.11113e-06
Ndufs4	0.520871	10.2464	5.11384e-06
Tbc1d22a	-0.458224	9.79712	5.11774e-06
Tmem44	-0.171875	6.84096	5.12982e-06
Tmem147	0.312978	11.603	5.15643e-06
Itgb4	1.13152	8.425	5.17516e-06
Fam92b	0.215521	6.79699	5.2035e-06
1700123O20Rik	0.395346	9.34557	5.21667e-06
Mamdc2	0.21727	6.93479	5.23263e-06
Pi4ka	-0.421644	9.45881	5.23538e-06
Pabpc4	-0.2612	7.15437	5.24181e-06
Mok	-0.49638	7.82203	5.24793e-06
Kansl1l	0.247575	6.81996	5.25494e-06
Nacc2	0.257564	7.05328	5.28742e-06
Ndufa2	0.275076	11.6596	5.28742e-06
Ptprm	0.268989	6.93051	5.28918e-06
Plekhf1	0.27999	6.82523	5.31586e-06
Slirp	0.407446	9.7884	5.34847e-06
Zc3h14	-0.288543	9.24179	5.35142e-06
Tmem260	0.295756	7.75318	5.35941e-06
Rbm8a2	0.280778	9.6025	5.38083e-06
Sh3kbp1	-0.69432	8.76295	5.38747e-06
Trappc8	0.19318	6.81435	5.40508e-06
Rabggtb	0.347749	10.4611	5.40508e-06
Gpsm2	-0.318191	7.09341	5.47229e-06
Pja1	-0.340626	11.3722	5.49444e-06
Tubg1	0.391988	9.05635	5.518e-06
Mlec	-0.272389	7.41067	5.53723e-06
Impdh1	-0.586867	8.30079	5.54869e-06
Shd	0.557758	9.61072	5.67004e-06
Plec	-0.415909	10.198	5.72246e-06
Nfkbiz	0.564202	7.76596	5.75732e-06
Psen2	0.288877	7.71307	5.77253e-06
Mchr1	-0.359295	7.04869	5.77494e-06
Gtf2h1	0.265217	10.477	5.82621e-06
Furin	0.481865	9.34592	5.83142e-06
Akap8	0.441619	7.78206	5.83799e-06
Ssx2ip	-0.570314	9.73221	5.86698e-06
Prmt6	-0.26823	7.55989	5.91484e-06
Raly	0.626778	9.17588	5.92961e-06
Gyg	-0.336665	7.93106	5.9769e-06
Ripk1	0.281825	7.48346	5.99549e-06
Mrpl15	0.254399	6.9666	6.09097e-06
Dazl	-0.533494	7.33157	6.09753e-06
Golph3l	0.404298	8.13745	6.16018e-06
Coro1a	-0.806568	8.61013	6.19575e-06
Nelfe	-0.317503	8.32861	6.25128e-06
Ttll11	-0.398933	7.45803	6.3165e-06
Apbb1ip	-0.250857	6.81374	6.3199e-06
Tenm1	0.349519	7.08669	6.38542e-06
Spata19	-0.208204	6.88794	6.44309e-06
Vamp1	0.810922	8.36098	6.46479e-06
Camkk1	-0.738705	8.74661	6.47927e-06
Grk4	0.187425	6.77261	6.51287e-06
Pgs1	-0.403694	11.1937	6.5644e-06
Sdr42e1	-0.283188	7.47273	6.58141e-06
Smo	0.356882	7.59362	6.58683e-06
Ubr1	0.386528	9.46313	6.61304e-06
Sla	0.156023	6.73964	6.6238e-06
Rilpl2	-0.387857	7.98798	6.64771e-06
Ppp4r3b	0.523731	8.7141	6.64771e-06
B3galnt1	-0.590224	9.11748	6.65723e-06
Mrps18b	-0.252726	9.39591	6.6727e-06
Nlk	-0.262226	6.98118	6.68582e-06
Pex5l	-0.408258	7.3822	6.70051e-06
Atp6ap2	-0.617017	9.687	6.70676e-06
Caln1	0.637322	12.5322	6.70676e-06
Tmem161b	0.261014	6.89253	6.70676e-06
Arpc1a	-0.559524	9.53409	6.71561e-06
Alkbh3	0.439598	9.04961	6.72457e-06
Dixdc1	0.553438	8.42437	6.76153e-06
Nxf1	0.349828	8.12673	6.78701e-06
Aqp1	0.835163	7.07099	6.80604e-06
Ica1	-0.385389	9.03166	6.81721e-06
Gucy1b3	-0.773946	9.44755	6.82261e-06
Dnah2	0.297963	6.85866	6.90468e-06
Pgm2l1	-0.805204	8.09419	6.9249e-06
Paip2	0.555821	9.97181	6.9261e-06
Hypk	0.336562	10.6956	6.95848e-06
Nmbr	-0.255438	6.85163	6.98172e-06
Fam109a	0.404292	8.41868	7.04532e-06
Hcrtr1	-0.578039	7.08936	7.05438e-06
Grik5	-0.752343	8.22618	7.05925e-06
Reep3	1.00501	8.79789	7.06311e-06
Ttl	-0.244618	6.94987	7.06502e-06
0610040J01Rik	0.306193	7.1403	7.10116e-06
Otud7b	0.484316	7.76368	7.10218e-06
Ppox	0.351325	7.47845	7.10283e-06
Npc2	0.576944	8.82192	7.11403e-06
Zfpm2	1.18865	9.34893	7.11457e-06
Smad2	-0.433672	8.45618	7.13135e-06
Tnfrsf21	-0.390499	7.50028	7.1772e-06
Rnf135	0.54309	8.11391	7.22922e-06
Tor1aip1	0.221778	7.41172	7.37826e-06
Spon2	0.370855	6.88821	7.43318e-06
Sacm1l	0.418884	10.7384	7.45843e-06
Ccdc57	-0.212781	6.92723	7.48489e-06
Napg	-0.416054	11.9587	7.50832e-06
Arhgap6	-0.437183	6.91873	7.60491e-06
Car9	0.181462	6.70784	7.60553e-06
Smad1	0.432892	9.30689	7.61603e-06
Lynx1	-0.466008	11.8461	7.64109e-06
Zbtb9	-0.322457	7.75006	7.65461e-06
Dmac2	0.326953	9.01175	7.66902e-06
Chd4	0.364275	8.87747	7.69609e-06
Rtn1	-0.489675	13.4286	7.70131e-06
Dym	0.342919	10.7678	7.73872e-06
Pnpo	-0.276831	7.29276	7.74549e-06
Eva1a	0.274526	7.4649	7.75622e-06
Gtf2ird2	0.317905	8.01393	7.78207e-06
Cox6b1	0.371544	11.9478	7.80591e-06
Lmcd1	-0.32611	7.28406	7.80998e-06
Trerf1	-0.275418	6.95229	7.8197e-06
A230050P20Rik	-0.571474	10.7994	7.82505e-06
Rasip1	0.211424	7.03126	7.85458e-06
St6galnac2	0.304448	6.99623	7.88369e-06
Ndufs8	0.325456	10.9854	7.88853e-06
Npas2	-0.393745	6.92117	7.95455e-06
Atg5	0.404316	9.46002	7.95999e-06
Ablim3	0.273091	6.84281	7.96781e-06
AI846148	-0.327904	7.5324	8.09792e-06
Grp	-1.98681	8.59048	8.12334e-06
Cdhr3	0.338941	6.94428	8.12825e-06
Faap100	0.600852	8.71289	8.13642e-06
Atg5	0.404817	9.55979	8.16569e-06
Zfp282	0.508648	9.76708	8.23203e-06
Isg20l2	0.323448	8.16624	8.24644e-06
Dio3	-0.509353	7.02587	8.35119e-06
Lasp1	-0.537113	7.92163	8.38132e-06
Lrrc3b	0.490146	7.29545	8.39979e-06
Nmt1	-0.361056	11.1827	8.39979e-06
Celf1	0.36698	8.08916	8.42436e-06
Ppfibp1	-0.270336	7.13176	8.42541e-06
Fabp7	0.274991	6.87521	8.45499e-06
Sptbn1	-0.384361	7.60232	8.4587e-06
Klf16	-0.569198	8.29404	8.46634e-06
Smox	0.498076	9.82306	8.5172e-06
Jak2	-0.438318	9.13047	8.5172e-06
Patz1	0.212896	7.07638	8.53778e-06
Hdgf	0.30503	11.9876	8.54804e-06
Tra2a	0.445799	10.6293	8.57039e-06
Eno3	0.273293	7.239	8.6153e-06
Sh3bgrl2	0.286778	7.26327	8.6155e-06
Poc1b	0.341405	8.07143	8.62507e-06
Snrk	0.273972	6.87747	8.65524e-06
Rpl23	-0.294111	8.44898	8.6841e-06
Tmem218	-0.383393	9.02453	8.71737e-06
Zer1	-0.417607	12.2213	8.74499e-06
Lpar1	0.703243	9.14384	8.76895e-06
Megf11	0.174664	6.76224	8.78244e-06
Tbx1	0.23183	6.80837	8.78244e-06
Mycbp	0.358786	7.65549	8.85449e-06
Npy2r	-0.674102	7.21166	8.89918e-06
Zc3h7a	0.423296	8.51019	8.92154e-06
Ubxn1	0.316374	11.1924	8.92421e-06
Vat1l	0.932594	10.3141	8.99673e-06
Srm	-0.545473	9.45388	9.04817e-06
Smim11	0.376378	9.09575	9.07443e-06
Morn5	0.242188	6.86262	9.13008e-06
Trh	-0.937079	7.1165	9.14673e-06
Aaed1	0.258337	6.98429	9.14673e-06
Sirt3	-0.362244	10.5404	9.21256e-06
Fbxw7	-0.466038	7.14871	9.27688e-06
Adgre1	-0.501215	7.6669	9.30516e-06
Riok1	0.350162	7.64675	9.48075e-06
Klhdc9	-0.442972	7.80874	9.50175e-06
Txlna	0.328279	7.91934	9.53313e-06
Pes1	0.548634	8.81725	9.67604e-06
Wdr86	0.495585	7.04866	9.70999e-06
Lgals8	0.364417	8.26467	9.78468e-06
Gjd2	0.634056	8.32975	9.81937e-06
Wwc2	-0.630528	10.1708	9.82568e-06
Nelfa	0.360958	8.51535	9.85604e-06
Nhp2	-0.345884	8.05242	9.93877e-06
Nfrkb	0.310916	8.77607	9.9537e-06
Slc45a3	0.450224	7.13954	1.00088e-05
Josd1	-0.430528	10.5574	1.00276e-05
Gprasp1	-0.561844	10.955	1.01295e-05
Dmrtc1a	-0.404936	7.23821	1.01645e-05
Rsad1	0.284409	8.20892	1.01677e-05
Amfr	0.213493	11.9599	1.02912e-05
Nsf	-0.658143	12.9096	1.03112e-05
Tmem132a	0.531578	11.375	1.03112e-05
Nts	-0.417266	7.07308	1.03769e-05
Pip4k2b	-0.23174	7.02044	1.04397e-05
Drc3	-0.404685	7.3938	1.0464e-05
Pwwp2b	-0.313515	7.31525	1.05197e-05
Snx8	0.407874	8.78006	1.05197e-05
Ryk	0.335676	9.59074	1.05871e-05
Pank4	0.462725	9.42943	1.05991e-05
Strbp	-0.444166	9.29452	1.06588e-05
Hikeshi	0.28722	10.3651	1.07158e-05
Mag	0.732283	12.3807	1.07629e-05
Prpf3	0.325667	9.07518	1.07654e-05
Prodh	-0.324924	7.61537	1.07995e-05
Hdac9	-0.153356	6.71588	1.08814e-05
Sdcbp2	-0.278349	7.0084	1.08869e-05
Dhrsx	-0.310854	7.40514	1.08901e-05
Kcnc4	-0.320858	6.99219	1.09227e-05
Gipc1	-0.423969	7.71183	1.09557e-05
Tmem56	0.49718	9.60132	1.09776e-05
Med10	-0.353977	7.97944	1.09861e-05
Gstm4	-0.272048	7.17985	1.09919e-05
Wnt4	-0.24029	6.80242	1.10272e-05
Szrd1	0.250373	7.40981	1.11543e-05
Met	-0.171659	6.64319	1.11901e-05
Cyth2	0.217804	7.49205	1.11963e-05
Blnk	-0.214614	6.77801	1.12101e-05
Tnfrsf21	-0.563637	9.91865	1.13243e-05
Ccdc184	-0.628387	7.97771	1.15496e-05
Srsf12	-0.32262	7.6908	1.16119e-05
Hk3	-0.19208	6.81284	1.16554e-05
Gpd1	0.543101	7.88744	1.16662e-05
Vars	0.245269	8.05172	1.16749e-05
Znhit3	-0.301595	9.08211	1.16874e-05
Fuk	0.312547	7.28551	1.17976e-05
Cib1	0.294718	8.43715	1.18698e-05
Medag	0.68162	7.6978	1.19049e-05
Caprin1	0.466012	10.2454	1.19078e-05
Tlnrd1	0.526204	7.49146	1.19202e-05
Scn11a	0.365658	6.82379	1.19834e-05
Artn	-0.189239	6.93107	1.20658e-05
Park7	0.201033	12.4511	1.20658e-05
Ccp110	0.456328	8.44831	1.20658e-05
Lysmd1	0.418774	9.33036	1.20689e-05
Mgst1	0.691746	8.13847	1.2077e-05
Sh3d21	0.519039	7.38601	1.20815e-05
Dgka	0.347227	7.53283	1.2158e-05
S1pr5	0.33728	7.17603	1.21657e-05
1110008F13Rik	0.505816	8.69081	1.21758e-05
Fen1	0.278655	8.47664	1.21758e-05
Bloc1s5	0.420208	10.2775	1.22464e-05
Tmtc4	0.390703	7.37144	1.22626e-05
Nod1	0.43214	7.7101	1.22708e-05
Tsen34	0.328068	10.0054	1.23825e-05
Exosc1	-0.219334	8.9793	1.24201e-05
Sfxn3	-0.293779	6.96972	1.25413e-05
Ganc	0.424063	8.34659	1.26349e-05
Akap1	0.382606	8.15667	1.26452e-05
Hist1h4i	0.27817	7.12978	1.26465e-05
Klk1b27	0.164359	6.70274	1.26465e-05
Ivd	0.301667	8.86075	1.26873e-05
Slc31a1	0.53711	8.93684	1.26873e-05
Mapk8ip2	-0.354106	10.565	1.27238e-05
Gatad1	-0.357375	8.36565	1.27595e-05
Fam3c	-0.556574	10.7863	1.2807e-05
Smim7	-0.301703	10.2952	1.28541e-05
Krcc1	0.422303	7.7889	1.28758e-05
Ramp2	0.631346	9.22298	1.29122e-05
Fcho1	-0.766227	10.0325	1.29283e-05
0610009B22Rik	0.315065	8.82851	1.29561e-05
Has1	-0.387805	7.18598	1.2965e-05
Zfp251	-0.609296	9.57376	1.30117e-05
Chrm1	-0.255212	6.81047	1.30756e-05
Ccdc28a	-0.29317	7.07887	1.31195e-05
Plekhg3	0.337437	7.09879	1.3134e-05
Ggct	-0.333165	8.30318	1.32314e-05
Mterf3	0.47293	8.89885	1.32437e-05
Lin7c	0.470374	7.88069	1.32883e-05
Pdha1	-0.400732	11.8555	1.33494e-05
D6Wsu163e	-0.27861	9.36067	1.33541e-05
Btf3	0.351876	11.2907	1.33956e-05
Aph1a	0.258231	7.2202	1.34194e-05
Edrf1	0.313971	8.57289	1.34356e-05
Phtf2	0.403931	8.21644	1.36262e-05
Rapgefl1	-0.804051	8.5358	1.36848e-05
Denr	-0.341625	7.69433	1.37024e-05
Copg1	0.406458	10.137	1.37503e-05
Abca4	0.218255	6.68549	1.39228e-05
Fam131b	0.415177	10.3095	1.39436e-05
Cyp4f13	0.46535	8.37444	1.3958e-05
Ndufb2	0.462194	8.53267	1.40204e-05
Ndel1	-0.240019	10.9323	1.40353e-05
Rassf1	0.31527	8.53256	1.40525e-05
Sem1	0.353915	11.243	1.42548e-05
Map3k14	0.230497	7.03486	1.42705e-05
Gnb1	-0.61834	10.0648	1.43151e-05
Mcm4	0.517606	9.20262	1.43326e-05
Pcolce2	0.314697	7.14962	1.44197e-05
Zfc3h1	0.414077	10.5296	1.44217e-05
Mapkapk2	0.337615	7.8409	1.4495e-05
Fxyd1	0.306079	7.07119	1.4537e-05
Slpi	0.456139	7.28922	1.45949e-05
Gpr182	0.217188	6.836	1.46538e-05
Man1a	-0.314981	7.56704	1.47292e-05
Repin1	0.350998	7.57896	1.4774e-05
Cwh43	-0.244298	6.79334	1.50829e-05
Slc24a4	-0.355184	7.12898	1.50948e-05
Adam15	-0.333167	9.01001	1.51985e-05
Kctd20	-0.375544	8.24872	1.52104e-05
Per2	-0.572852	9.2603	1.52205e-05
Agap2	-0.724001	7.49884	1.52535e-05
Zfp768	0.27	7.08774	1.52956e-05
Bex2	-0.231846	12.9145	1.54563e-05
Ppp1r14a	0.486869	7.21766	1.57472e-05
Carmil3	0.407651	7.56202	1.57817e-05
Rad9a	0.330081	7.16998	1.59312e-05
Traf6	0.30222	7.46142	1.60005e-05
Gldn	-0.200512	6.85396	1.60416e-05
Ccng1	-0.52736	8.15498	1.60651e-05
Optn	0.279543	7.2228	1.62334e-05
Rbm3	0.143773	6.75675	1.63074e-05
Vti1a	-0.333824	9.11358	1.63313e-05
Csnk1g2	-0.450912	8.61909	1.6335e-05
Ctps	-0.379839	9.99723	1.64057e-05
Khdrbs2	0.472035	8.07542	1.64208e-05
Celf2	0.512699	10.7622	1.64208e-05
Sgf29	0.28675	8.0025	1.64312e-05
Pgrmc1	-0.576917	9.64397	1.65147e-05
Nr4a2	-0.797033	7.56855	1.65677e-05
Slc19a1	0.226904	8.15712	1.66502e-05
Zgpat	-0.201467	7.72986	1.66704e-05
Ube2e2	-0.415447	11.0263	1.68438e-05
Nfat5	0.412118	9.88716	1.68922e-05
Jam2	0.273944	7.23521	1.6928e-05
Pknox1	0.342952	7.24952	1.70228e-05
Glt8d1	0.399458	9.69371	1.70394e-05
Cox20	0.522424	9.14083	1.71191e-05
Get4	-0.268169	9.99707	1.71516e-05
Dhps	-0.412405	8.40289	1.73676e-05
Qars	-0.290126	9.68978	1.74269e-05
Eral1	0.228248	8.41867	1.74858e-05
Ergic2	0.376192	8.82281	1.75195e-05
Nrxn1	-0.676782	8.40674	1.75263e-05
Fcgrt	0.433283	8.43573	1.79678e-05
Slc29a4	0.818292	8.39856	1.8032e-05
Mdga2	-0.38213	7.63811	1.81861e-05
Ap1s1	-0.750018	8.61454	1.82418e-05
Nudt9	-0.37322	9.07211	1.82748e-05
Dyrk2	-0.24643	6.8876	1.83698e-05
Abhd4	0.460458	8.61682	1.84534e-05
Hes5	-0.357886	7.06743	1.85146e-05
Slitrk1	-0.403124	7.13517	1.86862e-05
Timp1	0.201971	6.82079	1.86923e-05
Gata2	0.319782	7.13307	1.86923e-05
Wiz	0.379247	8.65314	1.87258e-05
Ubl3	0.51433	11.563	1.87889e-05
Mlst8	0.306636	10.2649	1.88073e-05
Amigo2	0.568456	9.06767	1.88148e-05
Dhx15	0.343645	8.96506	1.88573e-05
Celf4	-0.596186	8.41317	1.89391e-05
Vdac1	-0.390665	10.456	1.89412e-05
Abr	-0.367186	7.03494	1.89514e-05
Pik3cd	-0.319817	7.16302	1.90871e-05
Negr1	0.829692	8.68573	1.91245e-05
Cacfd1	-0.300756	7.23307	1.92461e-05
Pdia6	-0.389395	8.72958	1.9287e-05
Stk25	-0.529593	8.15285	1.94844e-05
Nkx3-1	-0.196566	6.75859	1.968e-05
Ankrd33	0.14857	6.69799	1.98114e-05
Anks6	0.19411	7.23603	1.98748e-05
Pdp2	0.649838	8.69933	1.99107e-05
Hist1h2bj	0.409311	8.96052	1.99516e-05
Cept1	0.340323	10.5297	1.99797e-05
Hddc2	-0.37362	7.83114	1.99797e-05
Ccdc151	-0.23281	6.95314	1.99852e-05
Arfip2	-0.516089	9.08857	2.01031e-05
Sat1	0.425388	10.029	2.01058e-05
Gsdmc2	0.59409	7.41974	2.02614e-05
Apip	0.279745	7.47259	2.03281e-05
Kcnk2	-0.901534	9.21901	2.0424e-05
Trpv6	-0.188969	6.73792	2.0424e-05
Iqgap1	0.51623	7.89214	2.04483e-05
Magi3	-0.183174	6.8161	2.04959e-05
Fbxo25	-0.334677	10.1682	2.05277e-05
Spin1	-0.520043	7.69353	2.06114e-05
Itpk1	0.401361	10.2283	2.07064e-05
Smyd5	-0.346865	7.12441	2.07244e-05
Errfi1	0.530015	10.2388	2.07461e-05
Neu2	-1.14675	8.17351	2.09424e-05
Smad5	0.408226	8.10235	2.10874e-05
Amer2	0.767081	9.97747	2.10874e-05
1700029P11Rik	0.39755	8.70169	2.14591e-05
Amz2	-0.361955	9.23659	2.15262e-05
Ankrd61	0.178053	6.8077	2.17072e-05
Nell2	-0.96097	9.91683	2.17265e-05
Ehd4	0.366827	8.18408	2.17384e-05
Rb1	0.421083	10.2847	2.18511e-05
Hsf1	0.334481	10.0156	2.18816e-05
Rfc4	0.40605	7.39779	2.18816e-05
Mbp	0.650546	14.1226	2.20969e-05
Mboat1	0.292915	7.08639	2.21114e-05
Rasgrf2	-0.206071	6.78038	2.22189e-05
Eri3	-0.392884	7.43649	2.22189e-05
Dusp26	-0.540407	10.7576	2.22493e-05
Tkfc	-0.250229	7.6291	2.22507e-05
Ptprk	-0.537546	8.23186	2.2325e-05
Gstm5	-0.525148	10.9753	2.24154e-05
Arpc5	-0.713575	8.62089	2.2517e-05
Nphp4	-0.315383	8.13563	2.25191e-05
Adamtsl2	-0.172737	6.73567	2.25292e-05
Itgav	-0.274879	7.19751	2.25616e-05
Tmsb10	-0.688777	11.4982	2.25757e-05
Pbx4	-0.212286	6.95988	2.26085e-05
Tgm3	-0.12785	6.65592	2.2641e-05
F9	-0.216727	6.86464	2.27816e-05
Pigo	0.278436	8.48054	2.30554e-05
Fmn2	-0.426609	8.62142	2.31294e-05
Mpl	-0.174236	6.7278	2.33697e-05
Rabif	-0.29172	7.85089	2.38949e-05
Vasn	-0.386131	7.92237	2.39039e-05
Eif5	0.249283	12.2053	2.39662e-05
Csad	0.230361	7.02928	2.39751e-05
Ddost	-0.412748	9.11216	2.39751e-05
Dusp6	-0.270329	6.8785	2.39838e-05
Crtc2	0.250863	6.87369	2.40423e-05
Ift22	-0.400762	8.17185	2.40477e-05
Zfp760	0.362978	7.20476	2.42297e-05
Bcan	-0.788103	9.35498	2.43554e-05
Atp5c1	0.374778	12.4244	2.44499e-05
Oprl1	-0.548638	8.395	2.44916e-05
Ddb2	0.243642	7.06206	2.45108e-05
Myo6	0.396417	11.0539	2.46464e-05
Sfxn3	-0.404973	7.05784	2.46529e-05
Cacna2d1	-1.13741	9.27104	2.49488e-05
Sel1l	-0.346697	8.88423	2.51607e-05
Zbtb18	0.382172	7.00759	2.51607e-05
Gtf3c3	-0.333251	8.9522	2.52667e-05
Rnf14	-0.328559	12.1774	2.52813e-05
Tpd52l1	-0.502648	7.86193	2.54334e-05
Lztr1	-0.387199	10.6841	2.5505e-05
Ccdc114	0.262011	6.91259	2.5505e-05
Fam206a	-0.412236	9.27729	2.55702e-05
Ccl25	-0.270239	7.52532	2.55756e-05
Siah2	0.357204	7.58314	2.55756e-05
Plekha6	0.223086	6.9134	2.56305e-05
Rnf103	0.381048	11.0927	2.56378e-05
Zfp623	0.360053	8.18135	2.57327e-05
Kctd4	-0.763674	7.65775	2.59178e-05
Med30	0.344926	9.44759	2.59938e-05
Lefty2	-0.317928	6.80039	2.63908e-05
Hdac10	0.236719	7.07132	2.63908e-05
Polr2e	-0.273868	8.11991	2.64522e-05
Acvr2a	-0.461025	7.15901	2.64628e-05
Coro1a	-0.762006	9.84453	2.69429e-05
Cacnb1	-0.276867	6.98845	2.69797e-05
Loxl1	0.546178	7.94971	2.71736e-05
Cipc	0.350851	8.59607	2.72653e-05
Sorl1	0.698609	11.3568	2.72748e-05
Ubr7	-0.277834	9.75932	2.73398e-05
Caprin1	0.372252	9.53615	2.7469e-05
Gria3	-0.453294	7.48387	2.7483e-05
Zfp277	-0.319547	9.53258	2.75003e-05
Ercc5	0.332558	8.73602	2.75533e-05
Jdp2	-0.534661	7.75967	2.77347e-05
Tube1	0.160967	6.86217	2.80341e-05
Gtf3a	-0.344086	8.44803	2.80341e-05
Zfp607b	-0.251285	7.54168	2.80496e-05
Uap1l1	-0.344491	7.85417	2.80682e-05
Pnrc2	0.332922	10.1089	2.81289e-05
Cldn11	0.632186	13.8025	2.82044e-05
Crkl	0.276618	8.20148	2.82683e-05
Rhod	0.173385	6.64641	2.83334e-05
Flot2	-0.565867	10.1351	2.83787e-05
Spcs1	0.362102	12.123	2.83787e-05
Parm1	-0.630268	10.0826	2.85469e-05
Edil3	-0.346315	7.40001	2.8619e-05
Hadhb	0.396681	10.1066	2.8619e-05
Gca	-0.193842	6.87355	2.8652e-05
Blvra	0.346377	9.52458	2.87377e-05
Zw10	0.205086	6.94847	2.87863e-05
Pde4d	-0.386974	7.1835	2.89047e-05
Brd9	-0.694938	9.84601	2.90145e-05
Sptssa	0.495288	9.52234	2.90145e-05
Kcnh2	0.374221	7.71397	2.92124e-05
Ntf3	0.298515	6.79475	2.92276e-05
Fut8	0.414854	9.61251	2.92373e-05
Phldb1	0.502393	8.06534	2.92825e-05
Krt24	0.331045	6.7471	2.92881e-05
Mdfic	0.266735	6.99433	2.93117e-05
Acsl6	-0.30308	7.42096	2.93751e-05
Mrps31	0.271881	9.21253	2.93751e-05
Rpp30	0.378973	8.7488	2.94154e-05
Rab4a	0.416542	9.64463	2.94374e-05
Fnta	0.242302	7.06876	2.9513e-05
Nsdhl	-0.272788	7.41917	2.95307e-05
Pigyl	0.283939	7.62895	2.95657e-05
Fgfbp1	-0.262651	6.9361	2.98188e-05
Ptpn20	-0.181359	6.74281	2.9844e-05
Net1	-0.449796	7.3932	3.01022e-05
4930452B06Rik	-0.278189	6.92413	3.0153e-05
Fam19a4	-0.203211	6.79556	3.06223e-05
Wipi1	0.344659	8.11643	3.07231e-05
Lrba	0.539902	8.61194	3.07518e-05
Pip5kl1	-0.217148	6.88229	3.07518e-05
Hrk	-0.167792	6.84013	3.08638e-05
Angpt1	0.253533	7.01439	3.0979e-05
Dctn5	-0.274389	10.3808	3.10395e-05
Gorasp2	-0.359727	10.6163	3.10592e-05
Traf6	0.490748	8.6033	3.11181e-05
Hnrnph1	0.501862	9.83637	3.11231e-05
Mettl14	0.274577	8.84644	3.13012e-05
Pitpnm1	0.504943	9.11376	3.13816e-05
Adra2a	-0.699677	9.50884	3.14639e-05
Gstz1	-0.318464	9.40824	3.14676e-05
Ddx24	-0.23087	10.8896	3.17132e-05
Sigmar1	-0.327893	7.78708	3.19746e-05
Zfp446	0.207346	7.16925	3.22234e-05
Psmf1	0.198022	6.95953	3.22816e-05
Pkia	0.333531	12.4581	3.2791e-05
Dact1	0.205567	6.83285	3.28407e-05
Cyp4f16	0.194091	6.80306	3.28456e-05
Pld4	-0.303565	7.1902	3.29563e-05
Coq4	-0.376949	8.02341	3.32116e-05
Rbp1	0.614471	7.96998	3.32948e-05
Gart	0.195287	7.96933	3.33329e-05
Osgepl1	0.260063	8.27067	3.35267e-05
H6pd	0.253624	7.17424	3.35998e-05
Ssrp1	0.278395	9.28322	3.38394e-05
March6	-0.383094	9.89304	3.41443e-05
Cela1	-0.194865	6.85972	3.42875e-05
Vstm5	-0.279778	7.04188	3.43615e-05
0610009O20Rik	0.304013	7.9434	3.44182e-05
Camk2g	-0.439316	7.53489	3.45596e-05
Col15a1	0.214522	6.88461	3.4563e-05
Lingo3	0.534466	7.41193	3.46516e-05
Myh8	-0.312141	6.90265	3.48854e-05
Tmtc4	0.389212	7.64354	3.5324e-05
Tcf15	0.178898	6.68948	3.54738e-05
Mlst8	0.343601	10.2815	3.554e-05
Camk1d	-0.43369	7.50037	3.56077e-05
Mgst3	0.430533	11.4315	3.59717e-05
Car11	-0.539805	11.688	3.60012e-05
Fkbp1a	-0.521234	11.1971	3.60387e-05
Heatr5a	0.29479	7.07713	3.60412e-05
Ch25h	-0.201382	6.78448	3.63132e-05
Nicn1	-0.275146	11.6353	3.63132e-05
Uqcr11	0.337209	12.7077	3.63483e-05
Zfp869	0.330809	7.75729	3.63606e-05
Slc39a3	-0.281892	8.41975	3.64258e-05
Ints14	0.348705	9.85831	3.66491e-05
Evi5	-0.255951	9.68473	3.68442e-05
Fads3	-0.517782	7.73445	3.71126e-05
Slc44a1	0.650507	10.3114	3.75012e-05
Cyp2j9	0.443501	9.38354	3.76227e-05
Gstk1	0.536847	8.86224	3.80968e-05
Adamts4	0.795495	9.58338	3.8153e-05
Slitrk1	-0.384378	7.37977	3.83665e-05
Acot10	-0.410472	8.15117	3.83874e-05
Inpp4a	0.313969	7.19943	3.83874e-05
Ddah1	-0.405882	11.5078	3.84045e-05
Ptpn5	-0.906248	8.02232	3.87192e-05
1810009N02Rik	0.485234	8.09828	3.87231e-05
Ubiad1	0.238149	7.48868	3.89006e-05
Smyd2	-0.545595	7.99316	3.89324e-05
St6galnac4	0.291893	6.98062	3.90576e-05
Trf	1.12062	10.501	3.93136e-05
Mvb12b	-0.320439	8.87466	3.9328e-05
Rnf14	-0.463447	7.59751	3.94397e-05
Snx2	0.221636	10.8175	3.95668e-05
Cyc1	0.313074	10.761	3.97237e-05
Rpl27a	-0.306169	10.0709	3.97362e-05
Pcyt2	0.506837	8.92868	3.97362e-05
Slc29a1	0.548909	7.80683	3.97362e-05
Gtf3c5	0.294715	8.41897	4.00334e-05
4931406P16Rik	0.315557	8.69622	4.03348e-05
Stk25	-0.599664	8.15322	4.0457e-05
Tmem33	0.31109	10.2268	4.04816e-05
Cep44	0.262986	7.50057	4.05725e-05
1700001C02Rik	0.389987	6.86769	4.06853e-05
Txnrd2	-0.245574	7.66418	4.07331e-05
Ipo13	0.403406	10.3192	4.07331e-05
Ddrgk1	0.32853	10.8294	4.0779e-05
Zbed4	0.36789	7.91329	4.0802e-05
Kctd12b	0.251016	6.96178	4.10183e-05
E130308A19Rik	0.189919	6.98948	4.11001e-05
Mdm1	0.252478	7.01382	4.12752e-05
Frmpd3	-0.41963	7.0464	4.1541e-05
Ppm1f	-0.37349	10.3356	4.15606e-05
Uqcr10	0.239194	13.1837	4.15873e-05
Fam3c	-0.540478	10.5176	4.18136e-05
Atp6v0e	0.431138	9.89094	4.18505e-05
Sox21	-0.461861	9.00846	4.24069e-05
Cspp1	0.437535	8.36163	4.24445e-05
Stk19	-0.201027	7.06927	4.24911e-05
Kcnh2	0.265853	7.39324	4.27019e-05
Snrpa1	0.257632	8.63702	4.27716e-05
Ptprs	-0.573413	10.7569	4.28612e-05
Clptm1l	-0.2934	10.7087	4.2993e-05
Ccdc159	-0.209895	6.89001	4.2993e-05
Igsf11	-0.494441	8.64575	4.2993e-05
Mrps11	0.281075	8.40772	4.2993e-05
Pth1r	0.23271	6.95969	4.315e-05
Ralb	0.357963	8.22572	4.315e-05
Gadd45g	0.527527	10.5273	4.35629e-05
Cdh13	-0.36759	7.09956	4.38328e-05
Slc11a1	-0.228506	7.02164	4.40349e-05
Usp13	-0.199827	6.99699	4.46601e-05
Wiz	0.290532	7.83546	4.47493e-05
Habp4	-0.48079	7.64131	4.48911e-05
Gphn	0.267146	9.99186	4.49163e-05
Etnppl	0.340731	7.0273	4.50226e-05
Kank4	0.140444	6.72848	4.50226e-05
Ifitm10	0.194884	6.79641	4.50962e-05
Npm1	0.315224	11.4904	4.51872e-05
Anks6	0.368992	7.72783	4.53569e-05
Uck2	-0.294254	7.92773	4.56182e-05
Srpk2	-0.390144	9.09178	4.5711e-05
Faf1	0.347165	7.9559	4.57178e-05
Caskin2	-0.324236	7.81049	4.59642e-05
Ttc27	-0.298895	8.89143	4.62142e-05
Syf2	0.38344	9.19058	4.6365e-05
Eef1d	0.27298	10.8883	4.65864e-05
Med21	0.3688	8.84703	4.66523e-05
Tacstd2	-0.235737	6.87901	4.667e-05
Cdh6	-0.226541	6.89487	4.6808e-05
Rhobtb3	0.495919	9.4425	4.68665e-05
D330045A20Rik	-0.182432	6.74033	4.71889e-05
St8sia4	-0.428947	8.50116	4.7235e-05
Bola2	-0.296709	10.3867	4.72421e-05
Dap3	-0.337916	8.61492	4.7332e-05
Parp2	0.369466	9.66894	4.74389e-05
Akt3	-0.255271	7.25868	4.76492e-05
Tlk2	0.221581	10.1238	4.76492e-05
Ryr3	-0.605354	8.33429	4.7739e-05
Aph1b	0.39375	8.68333	4.79519e-05
Rorb	-0.174123	6.92242	4.83511e-05
Rab3d	0.694001	8.54586	4.8352e-05
Dnajc12	0.420658	8.03142	4.89972e-05
Prdm4	-0.25085	9.51396	4.90933e-05
Gng2	-1.39829	9.16783	4.90933e-05
Itgb5	0.361228	9.00214	4.91827e-05
Kcnj14	-0.162989	6.75392	4.92228e-05
Pou4f1	0.207028	6.6564	4.92474e-05
Becn1	-0.556388	8.64232	4.94046e-05
Fbxo44	-0.514051	9.05654	4.99033e-05
Actl6b	-0.243334	7.38479	5.0055e-05
Mrpl47	0.257753	8.80744	5.00983e-05
Grwd1	-0.237202	7.70568	5.01488e-05
Aldh16a1	0.198872	6.92732	5.02054e-05
Plrg1	0.322931	11.1655	5.02054e-05
Echdc2	0.179809	6.94666	5.02541e-05
Tmem267	-0.253987	7.10087	5.04802e-05
Prkd3	0.36639	8.44156	5.05083e-05
Atic	-0.270387	7.8905	5.08478e-05
Bgn	0.525377	8.55657	5.08599e-05
Sgpl1	0.275979	7.76115	5.1151e-05
Hcfc1r1	0.178669	6.96313	5.1191e-05
Pdlim3	0.184807	6.79136	5.12151e-05
Cdc37l1	0.342375	8.02922	5.12571e-05
Ccdc87	-0.192721	6.82022	5.16314e-05
Ikbip	0.316783	8.48272	5.16444e-05
Psmb3	0.275432	11.0341	5.16621e-05
Mdm1	0.168272	6.79125	5.18466e-05
Vwf	0.540161	7.69333	5.21368e-05
Ddx19b	-0.17884	7.08124	5.21855e-05
Smpdl3b	-0.852856	7.63105	5.23007e-05
Pias3	0.340461	7.52179	5.25293e-05
Tmem97	-0.273318	8.39806	5.25322e-05
Ndufa12	0.236307	10.5994	5.31471e-05
Onecut2	0.503915	7.76691	5.32272e-05
Zfp184	-0.245068	6.97341	5.35168e-05
Txlng	0.437643	8.4404	5.37201e-05
Kifap3	-0.329356	11.741	5.38164e-05
Col17a1	0.1902	6.82563	5.39641e-05
Adgrl1	-0.581403	10.1252	5.39836e-05
Celsr1	-0.169681	6.86042	5.39836e-05
Il23a	0.258357	7.04273	5.4329e-05
Gpx8	0.405832	7.87766	5.43795e-05
Cox6c	0.405542	12.1021	5.44169e-05
Folr1	0.319193	6.72833	5.47864e-05
Lca5	0.413398	7.90586	5.51935e-05
Rps15a	0.599309	8.51879	5.52901e-05
Atp6v1h	-0.28653	11.6783	5.56145e-05
Nme4	-0.215641	7.00128	5.56653e-05
Herpud1	0.313027	11.0114	5.61896e-05
Dbr1	0.224776	8.56368	5.62883e-05
Snap47	-0.815019	9.60221	5.6345e-05
Ppp1r26	-0.438461	8.90519	5.64921e-05
Otoa	0.138145	6.64348	5.6842e-05
Lrrc23	0.239242	6.77772	5.69691e-05
Magi1	-0.296587	7.86394	5.70435e-05
Pthlh	-0.231619	6.9366	5.70849e-05
Armcx3	-0.355396	9.65529	5.72803e-05
Tsen54	0.180271	7.20495	5.78461e-05
Cdkn1b	0.321778	6.99859	5.78811e-05
Setd1a	0.290577	8.11087	5.79604e-05
Vps13a	-0.274358	6.9941	5.79827e-05
Armc9	-0.256125	7.18602	5.80384e-05
Sirt5	0.230386	7.82193	5.80384e-05
Zfp330	0.171256	6.80027	5.80973e-05
Irgq	-0.225244	7.03781	5.81138e-05
Mdga2	-0.636247	8.75839	5.81819e-05
Cd86	-0.274832	7.00714	5.83599e-05
Asns	-0.272465	11.4564	5.88877e-05
Tro	-0.490289	7.97159	5.89042e-05
Robo1	-0.544297	9.63757	5.98943e-05
Ddx3x	0.541773	8.91999	5.98943e-05
Lsm6	0.267508	8.20534	6.00003e-05
Hnrnph1	0.48128	10.3127	6.00328e-05
Mcm2	0.260846	6.95992	6.00871e-05
Alg8	-0.224672	7.35032	6.00871e-05
Rpl41	-0.340217	14.0673	6.01446e-05
Cdc37l1	0.340299	9.2527	6.01529e-05
Ss18l1	-0.231308	7.32466	6.03394e-05
Cbx8	0.272296	7.74619	6.07136e-05
Mup5	-0.118797	6.64331	6.07598e-05
Lpcat3	0.321126	8.27854	6.11132e-05
Katnal1	-0.252224	7.06097	6.12013e-05
Rtn4	-0.614645	9.36832	6.13056e-05
Cfap161	0.265616	6.74497	6.14458e-05
Cd53	-0.349104	7.54209	6.191e-05
Zfp930	0.280194	7.30365	6.19466e-05
Synj2bp	-0.286307	8.26918	6.19881e-05
Bmp8a	0.185211	6.68745	6.19881e-05
Cxcl14	-0.388985	8.32792	6.20539e-05
Gxylt1	0.345192	7.24274	6.21855e-05
Sox17	0.271172	6.96931	6.2312e-05
Ubl4a	-0.223082	7.7435	6.24461e-05
Lancl1	-0.46713	8.73941	6.3184e-05
Dpf3	0.171985	6.67744	6.34899e-05
Bmi1	0.294001	7.88875	6.36e-05
Arhgap23	-0.315261	9.93193	6.3683e-05
Dnajb1	-0.289415	10.6132	6.38441e-05
Atp5e	0.333998	7.64699	6.43224e-05
Smc1a	0.465731	10.2781	6.43711e-05
Calr3	0.159534	6.83361	6.45916e-05
Stxbp1	-0.325628	13.4631	6.45916e-05
AI504432	-0.330704	7.26207	6.46931e-05
Rrbp1	0.241692	7.20848	6.5412e-05
Zfp143	0.284022	7.4611	6.57296e-05
Ccdc39	-0.27125	7.12325	6.5955e-05
Ncdn	-0.982291	10.5946	6.61358e-05
Ptpmt1	0.285991	9.86872	6.65065e-05
Coro1a	-0.433253	7.38332	6.65539e-05
Arg1	0.16552	6.67883	6.69416e-05
Sec14l2	-0.509283	8.226	6.75134e-05
Arhgap15	-0.371435	7.04069	6.77499e-05
Herc2	-0.334146	11.4978	6.79923e-05
Cerk	0.239461	6.82315	6.8416e-05
Emcn	0.44117	8.16729	6.86086e-05
Dlg4	-0.469042	7.49953	6.86353e-05
Smox	0.451996	9.54473	6.9376e-05
Atg2a	0.235219	7.80125	6.96173e-05
Zfp326	-0.344069	9.19771	7.01353e-05
Casp6	0.243208	7.21155	7.01991e-05
Yif1a	0.297641	8.05535	7.03794e-05
Luc7l2	0.278325	7.16708	7.05829e-05
Gjc1	0.324168	7.14906	7.06173e-05
Col2a1	0.202955	6.77097	7.10187e-05
Rp9	0.262115	8.54863	7.14192e-05
Anapc5	-0.46719	8.37726	7.14192e-05
Syt13	-0.892064	8.483	7.14801e-05
Tmem130	-0.446375	11.7503	7.14945e-05
Ddx39b	0.335455	11.307	7.1779e-05
Rngtt	0.258999	8.74783	7.18213e-05
Prkca	-0.375443	7.63823	7.28352e-05
Hs3st2	-0.154969	6.71876	7.34216e-05
Tmem57	0.428377	10.4262	7.42467e-05
Grpel2	0.231933	7.31606	7.44379e-05
Ankrd13d	-0.394924	8.08771	7.51346e-05
Teddm3	-0.310619	6.86945	7.52092e-05
Prps2	-0.362404	7.86242	7.61164e-05
Mxra8	0.18504	6.81805	7.6334e-05
Mrps18a	-0.297067	9.55459	7.65161e-05
Asb2	-0.324617	7.20222	7.67639e-05
Slc25a33	0.440007	9.75288	7.74745e-05
Drg1	-0.300936	10.2666	7.85334e-05
Plpbp	-0.321941	7.27284	7.85383e-05
Ddrgk1	0.28014	11.1213	7.8674e-05
Kcns1	-0.183129	6.85451	7.95248e-05
Dusp3	-0.334347	7.11473	7.9568e-05
Slc25a41	0.178947	6.73415	7.98798e-05
Olfm1	-1.06529	12.078	7.99623e-05
H1fx	-0.522655	8.67063	8.02329e-05
Atp5h	0.437012	10.7384	8.09777e-05
Wdr31	-0.157301	6.78896	8.10606e-05
Gpn3	0.292853	8.44852	8.15063e-05
Fam78b	0.3197	7.80961	8.15712e-05
Bbs4	-0.275384	10.0495	8.18523e-05
Nrf1	0.390254	8.37458	8.1948e-05
Igsf11	-0.525236	9.18745	8.23664e-05
Gja1	0.28791	13.1393	8.26137e-05
Ilkap	0.228045	9.77662	8.27745e-05
Pex11b	-0.423896	9.68495	8.33167e-05
Mmd2	-0.375858	12.2152	8.33167e-05
Hist1h2bc	0.404629	10.2907	8.34975e-05
Luc7l3	0.605453	10.9192	8.34975e-05
Sh3yl1	-0.416986	8.80182	8.37081e-05
Cp	0.284897	7.28008	8.38022e-05
Slc25a15	0.250977	7.84459	8.40615e-05
Rpl9	-0.258603	13.238	8.40689e-05
Mbtd1	0.42782	7.91647	8.46135e-05
Atp6v1b2	-0.356816	12.6491	8.54444e-05
6430411K18Rik	-0.673054	8.3419	8.56483e-05
Hist1h2bh	0.289757	7.94293	8.57819e-05
Pomgnt2	-0.343782	9.30332	8.58354e-05
G6pdx	0.394717	7.61539	8.67697e-05
Trim46	-0.438488	8.24923	8.73799e-05
Thop1	-0.368772	8.02965	8.79315e-05
Gpbp1	0.374188	9.80918	8.81297e-05
L3mbtl2	-0.277914	7.87977	8.83612e-05
Lipo3	0.32857	7.74096	8.84278e-05
Medag	0.59049	7.84758	8.86703e-05
Gch1	0.29296	7.07196	8.89523e-05
Lcmt1	-0.189542	10.4377	8.91855e-05
Tnnt1	-0.401168	7.25165	8.94804e-05
Psma4	0.250884	11.2219	8.99675e-05
Ywhab	-0.281268	12.3876	9.08689e-05
Dnah11	0.157749	6.65989	9.09155e-05
Ap1g1	-0.261952	8.81989	9.17635e-05
Dnali1	0.306335	6.86815	9.21831e-05
Rprd2	0.17433	6.89052	9.2329e-05
Rad17	0.224509	8.17057	9.24336e-05
Brd9	-0.696911	10.4103	9.24748e-05
Cacna1b	-0.138685	6.83479	9.27418e-05
Syn2	-0.904201	10.8322	9.29282e-05
Atp6v0d1	-0.593125	11.1509	9.29644e-05
Pik3ca	0.26751	7.53738	9.30548e-05
Abhd11	-0.230078	9.07305	9.31264e-05
Ssr3	0.308116	10.9642	9.33467e-05
Susd4	-0.649572	9.12003	9.33907e-05
Zfp119a	0.307236	7.60808	9.36227e-05
Kcnq3	-0.25114	7.02632	9.38375e-05
Lrg1	-0.333176	6.98367	9.38375e-05
Sema6d	0.456627	8.0464	9.41926e-05
Rrm1	0.363941	7.72973	9.42009e-05
Alg9	-0.184893	7.64525	9.47181e-05
Rab6a	-0.65206	8.93661	9.48892e-05
Lime1	0.426352	7.70926	9.48892e-05
Plpp1	-0.327958	8.89117	9.55753e-05
Fam69a	0.43986	8.2504	9.58587e-05
Icam4	-0.169333	6.78472	9.58587e-05
Sphk1	0.475172	7.72805	9.59382e-05
Hras	-0.733277	9.32029	9.73003e-05
Wfdc2	0.520474	6.95653	9.77404e-05
Cmbl	-0.406138	7.43553	9.77404e-05
Srm	-0.446846	8.80788	9.80363e-05
Eif2s2	0.350013	8.28888	9.82599e-05
Eftud2	-0.260231	9.18447	9.83591e-05
Treh	-0.146022	6.73705	9.86403e-05
Rhoc	0.247297	7.08602	9.90727e-05
Ppp4r1	0.380578	9.41854	9.92028e-05
Atp6ap2	-0.545401	9.10344	9.92956e-05
Jmjd1c	0.248307	6.95695	9.93229e-05
Fgfr2	0.23185	7.05389	9.95352e-05
Ccdc110	-0.154333	6.77036	9.9713e-05
Ssbp1	0.35238	8.78346	9.99077e-05
Zfp715	0.388175	8.67332	0.000100166
Apbb1ip	-0.190979	6.83613	0.000100885
Arl8a	-0.266056	12.0321	0.000101451
Crip3	-0.151108	6.78492	0.000101962
Eipr1	-0.269937	7.00712	0.0001021
Mobp	0.904878	10.3042	0.000102128
Cdsn	-0.134638	6.63468	0.000102174
Ly86	-0.313456	7.42725	0.000103961
Gtf2h3	0.326958	9.37616	0.000104448
Zxdc	0.243557	7.89648	0.000104448
Ppp1r9b	-0.570734	10.4906	0.000104564
Mzf1	-0.304129	7.19067	0.000104954
Tmem255a	0.728053	8.49405	0.00010499
Tmbim4	0.29798	10.8643	0.0001052
Cers2	0.606671	9.43777	0.000105295
Aif1	-0.306539	7.1801	0.000105307
Mtmr14	0.303005	9.33595	0.000105365
Kctd20	-0.258621	8.45019	0.00010546
Git1	-0.401816	7.51635	0.000106006
Acaa2	-0.249535	7.44854	0.000106453
Flot1	-0.329972	7.02964	0.000106695
Lgals3bp	-0.246161	7.26361	0.000107584
Rpl31	-0.324383	9.07158	0.000107584
Gm10845	0.538171	11.6353	0.000108003
Ctgf	-1.13538	9.15149	0.000108046
Gar1	-0.313694	10.0138	0.000108758
Vegfd	-0.404118	6.91245	0.000108776
Zfp292	0.55489	8.63249	0.000108939
Pafah1b3	0.465517	8.33171	0.000110184
Tspan2	0.697002	10.7306	0.000110401
Parva	0.551982	9.29087	0.000110528
Raver2	-0.341095	7.36504	0.000110921
Tada2a	-0.325968	7.39422	0.000111499
Oprl1	-0.435475	7.54973	0.000111744
Myadm	-0.783984	9.01253	0.000111744
Ap2b1	-0.282872	7.45015	0.000112134
Krt73	-0.736976	7.2654	0.000112458
Krt17	-0.134265	6.67067	0.000113082
Dek	0.430716	7.85342	0.000113103
Tsr3	0.311446	9.01228	0.000113282
Lhx9	0.197551	6.78245	0.00011355
Aatf	0.262358	7.40806	0.000113688
Smc1a	0.460874	9.36195	0.000113932
Slc4a3	-0.430367	8.43871	0.000115397
Was	-0.158214	6.8208	0.000115498
Rassf4	0.484976	7.91881	0.000115605
Zfp747	0.258871	7.53773	0.000115746
Dgkz	0.719167	10.605	0.000116363
F2r	1.06455	9.59457	0.000116392
Csnk1d	-0.256196	8.44551	0.000116611
Usp22	-0.373627	11.3449	0.000117168
Rbm19	0.260085	7.4425	0.000117323
Rtn4	-0.502114	8.81607	0.000117812
Pigh	0.163247	6.95571	0.000117856
Rad9b	-0.289767	7.28309	0.000118106
Krba1	0.353698	9.0418	0.000119151
Ppp1r9a	-0.709363	11.4226	0.000119172
Serpinh1	0.393342	7.23165	0.000119802
Fahd1	0.311057	9.20888	0.000120048
Trim9	-0.291639	7.02561	0.000120259
Atp8b1	-0.221476	6.95527	0.000120908
Chrna4	-0.574397	8.21449	0.000122424
Tlr13	-0.170428	6.84418	0.000122655
Rnf24	-0.143496	6.80053	0.000122783
Myh9	0.512454	8.76134	0.000122917
Atp1a2	0.580822	10.089	0.000122956
Vsig2	-0.288437	6.92647	0.000123224
Tm6sf2	0.162545	6.79905	0.000123702
Slc16a8	0.254752	6.74575	0.000123802
Spata20	0.124962	6.65299	0.000124512
Tsc22d1	-0.481307	8.94217	0.000124824
Spsb3	0.228201	7.15492	0.000124829
Dync2li1	-0.308083	8.65152	0.00012503
Cnp	0.935272	11.6145	0.00012506
Zfp598	0.177146	6.88874	0.000125264
Atp6v1e1	-0.221867	13.5417	0.000125495
Arl4a	0.298958	7.17735	0.000125661
Atp6ap2	-0.533547	9.37379	0.000126095
Otud7a	-0.355251	10.0569	0.000126158
Tyrobp	-0.281221	7.36925	0.000126562
Nol3	-0.211492	6.94485	0.000126749
Ice2	0.440728	7.86325	0.000127003
Phospho2	0.281863	9.69129	0.00012727
Ccdc174	0.302597	9.47927	0.000127381
Fam26e	-0.400176	7.10772	0.000127656
Gria3	-0.344629	7.31454	0.000127682
Habp4	-0.342496	7.55743	0.000127682
Hecw2	-0.253763	6.9246	0.000127977
Skiv2l2	0.345217	10.5134	0.000128205
Wdr54	-0.356311	7.4948	0.000128742
Apbb1ip	-0.203093	6.86356	0.000128819
Tle4	-0.263729	7.07313	0.000129108
Ap1m1	-0.249496	9.83635	0.000129857
Pigp	0.361225	9.31407	0.000129966
Tmed3	-0.176159	7.44412	0.000130268
Slc25a20	0.263395	8.94003	0.000130299
Aurkaip1	0.253099	11.0372	0.000130782
Cacnb3	-0.400486	7.01183	0.000130916
Nlgn1	-0.332621	7.42059	0.00013121
Slc25a12	-0.467945	9.64568	0.000132252
Ccdc134	0.326032	7.84352	0.00013253
Ccdc163	0.178016	6.82712	0.000133417
Acly	0.396887	11.9116	0.000133577
Rbl1	0.238896	6.89071	0.000134213
Vps54	0.378895	9.64862	0.000134317
Cidea	0.466843	7.37527	0.000134317
Large1	-0.54258	10.7222	0.000134365
Tprkb	0.440584	7.7206	0.000134477
Sdhc	0.277469	11.3577	0.000135044
Dnajc24	0.31582	8.23928	0.000135106
Cd99l2	-0.30299	8.08775	0.000135762
Insig2	0.249135	8.85387	0.000136169
Pfn4	-0.257549	7.38141	0.000136487
Siglech	-0.190607	6.89448	0.000136869
Rab42	-0.275576	7.09918	0.000136878
Sypl2	0.346952	7.42198	0.000136994
Zc3h10	0.230376	7.53738	0.000136994
Fam216b	0.370652	6.94852	0.000137365
Hexa	-0.344829	8.56578	0.000137522
Ttc26	-0.258684	7.22118	0.000137522
Zfp809	0.242398	7.13222	0.000137522
Elmo1	0.639603	11.6594	0.000137707
Galntl6	-0.217791	6.88965	0.00013855
Sh3kbp1	-0.289572	7.14846	0.000138627
Aldh4a1	0.29175	9.74131	0.000139474
Eipr1	-0.23761	7.08381	0.000139787
Ncstn	-0.287755	10.1411	0.000139906
Tax1bp3	0.495692	9.42159	0.000139945
E130308A19Rik	0.269179	6.98895	0.000140415
Msantd4	0.276803	10.9443	0.00014064
Pon2	0.400453	10.9833	0.000141282
Naa25	-0.265097	7.77857	0.000142918
Klk1b27	0.182582	6.69747	0.000142918
Hhip	0.201857	6.89645	0.000142995
Lsm14a	0.330422	10.4342	0.000143022
Ctsf	0.352715	8.27433	0.000143663
Inpp5d	-0.249983	6.94839	0.00014481
Nol4	-0.249554	6.97047	0.000145063
Bmpr1a	0.233026	7.45236	0.000145255
Nupr1	-0.494492	7.99461	0.000145814
Rab24	-0.32876	8.22275	0.000145814
Cuedc1	0.325031	7.32623	0.000146558
Rassf2	0.334518	9.05477	0.000146824
Angptl7	-0.219724	6.8627	0.000147161
Acsbg1	0.517235	9.40767	0.000147569
Pik3c3	-0.214585	9.91513	0.000147942
Traf3	-0.566959	10.8986	0.000148608
Nol6	-0.340578	10.6233	0.000148959
Dhrs1	-0.351342	9.74357	0.000149077
Bcl2l13	-0.258373	8.05177	0.000149126
Cox5a	0.29036	12.5533	0.000149372
Msx2	0.134441	6.67548	0.000149982
Mtmr10	0.267462	7.67826	0.000150374
Morc3	0.322609	9.15188	0.000150428
Tipin	0.36865	8.76337	0.000150491
Selenoh	0.452098	10.7773	0.000150757
Tarbp2	0.166881	6.95902	0.000150816
Rims1	-0.378544	7.57701	0.000150908
Tex264	-0.326746	9.94328	0.000151179
Ndufa7	0.306512	11.2763	0.00015163
Nt5e	0.908588	8.29073	0.000151644
Ophn1	0.419445	7.99487	0.000152061
Polr2e	-0.254931	8.53456	0.000152543
Lgals8	0.296279	8.28002	0.000152543
Lyar	0.285534	7.57516	0.000153651
1700037C18Rik	-0.189243	6.88904	0.000153657
Adcy6	-0.37312	7.50212	0.000154836
Calm3	-0.34218	13.7384	0.000155346
Fam133b	0.391922	7.76592	0.000155862
Hdac11	-0.403309	9.233	0.000155868
Acsl1	-0.281111	7.79593	0.000156803
Prpf3	0.315834	9.06847	0.000156803
Klhdc1	-0.287448	7.5302	0.00015746
Krba1	0.296112	8.37462	0.000157463
Tkt	-0.230976	7.09051	0.000157633
Smc3	0.396874	8.22068	0.000158127
Ank	-0.229797	11.0266	0.000158192
Apopt1	-0.32249	8.65446	0.000158192
Adck5	0.249759	7.74211	0.000158411
Oat	0.246101	10.9979	0.000158631
Scrn2	0.179315	6.79878	0.000159113
Ncapd2	0.423625	7.97441	0.000159186
AI413582	-0.433037	8.80606	0.000159244
Tead2	0.319601	7.23065	0.000159244
Slc50a1	0.508765	8.97511	0.000159244
Cygb	0.658739	8.91624	0.000159626
Elp5	-0.29266	9.65674	0.00015986
Ppm1m	0.288178	7.8115	0.00016028
Atp13a2	-0.41293	9.00216	0.00016028
Slc25a37	-0.409809	7.71354	0.000160612
Med6	0.295367	8.94337	0.000160719
Adprhl1	0.151608	6.74123	0.000160719
Dtx4	-0.406183	7.41644	0.000161445
Nqo2	0.193487	7.02105	0.000161982
Nell2	-0.620563	7.81569	0.000162182
Tspan33	-0.459602	8.22155	0.000162815
Pcdh17	-0.756235	9.22813	0.000162819
Rbp4	-0.389278	7.22444	0.000162866
Trp53bp1	-0.341858	8.43841	0.000163646
Napb	-0.678417	11.357	0.0001647
Traf3	-0.57728	10.7282	0.000164707
Zxdc	0.23595	7.59605	0.000164727
Mlf1	0.42939	7.18501	0.00016486
Akr1c18	-0.325293	6.84027	0.000164988
Atraid	0.244166	11.6596	0.000165296
Kank2	0.159949	6.83852	0.000165647
Vps29	-0.242779	11.5462	0.000166015
Thyn1	0.32404	11.0951	0.000167197
Myl12b	-0.640962	9.22905	0.000167197
Dmwd	-0.674519	9.36197	0.000167747
Ttpa	0.210358	6.80588	0.000167778
Ncam2	-0.248264	7.44658	0.000167971
Rgmb	-0.390111	7.44869	0.000168877
Spop	0.24303	12.266	0.000168884
Crtap	0.227399	7.26077	0.000169205
Slc17a8	-0.686687	7.88412	0.000169205
Ncs1	-0.28284	7.12636	0.000169795
Iah1	0.299044	7.54103	0.000170851
Ankrd37	0.571384	8.1545	0.000171094
Mprip	0.403056	9.10348	0.000172417
Hexb	-0.535819	10.3821	0.000172758
Rap2b	-0.229404	7.15799	0.000173187
Slc35e2	-0.148243	7.12974	0.000173898
Znrf1	-0.45477	7.98806	0.000174652
Teddm2	-0.140895	6.76146	0.000175002
Pan3	0.275023	6.91206	0.000175504
Lsm8	0.352624	9.48234	0.000176383
Rnf185	0.336282	9.13771	0.000176553
Scd1	0.506191	10.9185	0.000176553
Serinc2	0.173175	6.68956	0.000177472
Gyg	-0.304643	8.23749	0.000177792
Rogdi	-0.56352	9.68392	0.000177799
Unc45a	0.274788	9.48472	0.000177854
Sytl1	-0.185651	6.75734	0.000177855
Stk11	0.247173	8.99808	0.000178053
Klhdc10	0.295876	12.0551	0.000179032
Cmtm8	0.168137	6.79588	0.000179156
Dram2	0.312631	7.59961	0.000179226
Bcor	-0.267044	7.6902	0.000179249
Tada2a	-0.318183	7.52091	0.00017929
Antxr1	0.230574	7.6265	0.000179365
Matn1	-0.170495	6.86081	0.000179399
Ackr2	-0.564582	7.48451	0.000180609
Cadps2	1.4487	11.6609	0.000181705
Bop1	-0.388467	8.94413	0.000182392
Ppt2	0.197401	6.94577	0.000182632
Bid	-0.418565	7.27443	0.000182664
Zfand6	0.386107	7.69397	0.000183177
Nme1	-0.365096	12.48	0.000183956
Opa1	-0.357401	7.88328	0.000184722
Pik3cg	-0.231968	7.14539	0.000185801
Trmo	0.164254	7.04829	0.000186008
Foxd1	0.174151	6.78172	0.00018851
Palm	-0.693152	8.12977	0.000188638
Dtx4	-0.559085	8.17385	0.000189288
Col3a1	0.330429	6.99669	0.00018975
Kcnip3	0.362115	9.60161	0.000191491
Rbpjl	-0.165922	6.84492	0.000191663
Cenpl	0.27235	7.47272	0.000191799
Cadm3	0.474516	8.80324	0.000192333
Sgcb	-0.228806	8.60704	0.000192698
Cat	0.332561	8.7282	0.000192748
Rif1	0.358783	6.89634	0.000193131
Ss18l1	-0.24343	7.34356	0.000193131
Gtf2f2	0.256377	8.91247	0.000193423
Ddx18	0.224628	9.23878	0.000193762
Timp3	0.348713	9.6333	0.000194786
Zmynd11	-0.260715	10.0879	0.000196027
Slain2	0.393943	8.37596	0.000196536
4833439L19Rik	0.372402	10.9105	0.000197148
Rer1	0.332068	8.08385	0.000198205
Pacsin3	0.238696	7.05487	0.000198205
Cd151	0.322909	9.17984	0.000198512
Zfas1	-0.312168	9.60313	0.000198543
Slitrk5	-0.189508	6.87594	0.000199938
Mavs	0.203608	7.15259	0.000201342
Xrcc1	0.22319	8.08529	0.000202192
Trpm3	0.160525	6.84651	0.000202894
Zfp873	0.164199	6.95198	0.000202895
Ttll1	-0.553598	7.97804	0.000202905
Cfl2	0.318618	7.54133	0.00020373
Arl6ip1	-0.326572	12.2731	0.000203879
Zfp608	0.607266	8.55766	0.000205021
Mog	0.891576	10.0368	0.000205021
Enpp1	0.210801	6.85132	0.000205557
Wrap73	0.270194	7.25145	0.000206327
Rcbtb2	0.224531	7.45607	0.000207104
Lmo2	0.738299	9.81526	0.000207104
BC031181	0.276714	10.7434	0.000207219
Kcmf1	0.240612	7.49603	0.000207553
Degs1	0.232603	11.6812	0.000208101
Cnksr2	-0.340168	7.60134	0.000208691
Zpr1	-0.275547	9.465	0.000209894
Rrbp1	0.309835	7.91525	0.00021041
Rhbdl3	-0.601402	8.21534	0.000210876
Thoc1	0.304729	8.44961	0.000210876
Map1b	-0.647482	10.7755	0.000211455
Galnt13	0.390377	7.26058	0.000211457
Tyw1	0.255938	7.22323	0.000211582
Mbnl2	0.255863	12.193	0.000211895
Sys1	0.273004	7.628	0.000212795
Wbp11	-0.514484	10.2223	0.000214446
Adgrl4	0.421984	7.4726	0.000215212
Gcdh	0.10803	6.69268	0.000216648
Rxfp3	-0.741068	7.269	0.00021671
Sept3	0.790917	9.53472	0.000216837
Elf2	0.186756	6.83982	0.000218416
Fn3k	0.147289	6.82161	0.000219617
Wasl	-0.360508	11.5168	0.00022032
Mul1	0.392677	8.73205	0.000220466
Apex1	-0.273965	7.35059	0.000220573
Ahctf1	0.398926	8.90182	0.000220802
Rhov	-0.175481	6.9829	0.000220802
Vegfa	0.440814	9.72429	0.000220802
Ybx3	0.407621	7.57596	0.000220802
Ppp4r4	0.521889	9.32667	0.000221161
Hkdc1	-0.581595	7.60756	0.000221701
Tasp1	-0.32988	7.88949	0.00022282
Chst2	-0.663719	9.82261	0.000222909
Nfil3	0.42605	8.57738	0.000222909
Pik3r6	-0.192034	6.86383	0.00022298
Nfic	0.478721	7.89524	0.000223109
Proser1	0.272663	8.89389	0.000223604
Cep44	0.216207	7.37142	0.000223604
Wdpcp	-0.271704	7.11506	0.000224817
Lat	0.17785	6.71973	0.000226025
Nr2f1	-0.842268	10.9587	0.000226132
Dbnl	-0.358694	8.36648	0.000227521
Fhl1	0.309658	11.0712	0.000227601
Rabac1	0.433433	10.7026	0.000227782
Kcna1	0.664315	7.93018	0.000229603
Tnpo2	-0.173354	7.03131	0.000230742
Crbn	0.305611	7.20108	0.000230983
2610002M06Rik	-0.299327	7.67876	0.000231435
Xkr6	0.304748	7.02967	0.000231942
Uggt1	-0.264995	8.88639	0.000232784
Smim1	0.509455	8.0408	0.00023398
Grn	-0.265037	8.87831	0.000234141
Aig1	0.186118	7.21323	0.000234855
Med11	0.194387	7.46855	0.000235024
Traf3ip2	0.158078	6.6869	0.00023584
Fubp3	0.499762	9.95985	0.000235963
Kcnk6	-0.221994	6.992	0.000236617
Prune1	0.390982	7.6852	0.000236617
Tmbim1	0.368926	7.69696	0.000236741
Trpc1	-0.266647	7.38016	0.000237277
Adi1	0.5382	9.65246	0.000238201
Atxn1	-0.664965	8.2739	0.000238345
Gmcl1	0.484914	8.68073	0.000238983
Apex1	-0.39714	8.30978	0.000239243
Trove2	0.489704	8.16534	0.000239503
Cxxc4	-0.359618	8.71249	0.000239857
Lhx9	0.234042	6.80937	0.000241185
Mmgt1	0.353817	9.06132	0.000241321
Sorbs1	0.357869	7.59238	0.000241434
Ranbp1	-0.307827	10.2965	0.000242303
Rplp1	-0.241739	13.696	0.000242538
Tpmt	0.300461	7.21692	0.000242538
Kdm2b	0.362753	8.80836	0.000242981
Dyrk3	-0.834383	8.46266	0.00024355
Sptlc1	0.204514	9.83229	0.000243627
Mpp3	0.22136	6.86129	0.000243938
Jam2	0.316769	7.31022	0.000244082
Ripor1	-0.456229	8.0489	0.000244131
Ckmt1	-0.273537	12.4355	0.000244529
Igf2r	0.336834	8.18862	0.000247241
Il11	0.143308	6.78528	0.000247514
Iars2	-0.231054	8.19019	0.000247714
Fads2	-0.379023	7.8528	0.000247863
Zfp868	0.290547	7.56887	0.000247966
Ermard	0.188619	6.82895	0.000248473
Mpv17l2	0.385264	8.16252	0.0002489
Zmym3	-0.440995	10.6623	0.000250102
Prdx1	0.287675	12.2306	0.00025021
Atf2	-0.254712	7.52576	0.000253696
Gnb2	-0.521972	10.5586	0.000255816
Ndfip1	-0.362985	12.2857	0.000256302
Swap70	-0.323216	7.93026	0.000256302
Rab40b	-0.164615	6.92086	0.000256302
Vamp2	-0.344433	12.4319	0.000257699
Zdhhc22	-0.163672	6.69734	0.000258859
Etfrf1	0.373404	8.58939	0.000259223
Stmn4	-0.602709	9.25787	0.000259453
Gps2	0.286136	7.66775	0.000260441
Grpr	-0.154899	6.7917	0.000260616
Rpl23	0.225249	13.0166	0.000260886
Ppp4r3a	0.537292	9.44093	0.000261003
Cnr1	0.306246	7.40145	0.000261015
Fam199x	0.281504	7.39262	0.000261394
Fkbp5	-0.472825	8.22844	0.000261785
Gnptab	-0.296404	8.47053	0.000261845
Stk19	-0.327015	8.06733	0.000264237
Kiz	0.244122	7.78485	0.000264237
Tpd52l2	0.291702	8.79046	0.000264237
Efnb2	-0.474883	7.54813	0.000264916
Pum1	-0.262405	7.912	0.000264928
Tcf20	-0.180813	6.81318	0.00026525
Ap3b2	-0.49948	10.2784	0.000265559
Zfp653	0.340004	7.71655	0.000265689
Necab2	-0.675012	7.72505	0.000269083
Parm1	-0.422611	7.84997	0.000269162
Csnk1d	-0.258495	8.45194	0.00027118
Hacd1	0.399726	9.46849	0.000271415
Camk2d	0.20491	7.01247	0.000271456
Fbxo4	0.230553	8.30285	0.000272776
Enoph1	-0.312041	10.0249	0.000277557
Ccng1	-0.541075	10.0118	0.000277621
Slc27a2	-0.27087	7.19243	0.000279254
Rnf32	-0.253462	7.03119	0.00027926
Oxr1	-0.402908	7.51187	0.000280346
Dazap2	0.361508	10.8751	0.000280981
Slc26a6	0.262533	7.39961	0.000281001
Nutf2	-0.209869	9.32269	0.000281126
Adat2	-0.371955	9.10127	0.000281159
Ndufc1	0.261432	10.8507	0.000281419
Gins3	0.152604	6.89718	0.000281556
Sgk1	0.67693	11.9059	0.000281863
Adamtsl4	0.548395	7.47247	0.000282116
Stard3nl	-0.366171	9.41945	0.000283783
Slc35c2	0.507536	8.35052	0.000285975
Rffl	0.398897	7.77668	0.000286017
Nek9	0.296175	9.56194	0.0002861
Zmpste24	0.267974	9.55931	0.000289272
Gkap1	0.319453	7.13001	0.000291769
Napg	-0.346051	11.682	0.000293224
Tnfrsf10b	0.382929	8.81746	0.00029357
Tbc1d5	-0.336317	8.9964	0.000294516
Mbnl1	0.357742	10.8081	0.000295392
Arhgap6	-0.174386	6.7044	0.000297441
Phf5a	0.271227	10.9862	0.000297766
Nell2	-0.691782	8.08038	0.000298464
Prokr2	-0.185186	6.86625	0.000298663
Myh1	-0.131706	6.67792	0.000299896
Stap2	0.154537	6.67024	0.000300556
Pknox1	0.224317	7.06034	0.000301837
Srd5a3	-0.263449	8.37884	0.000301837
Kcnk10	0.192615	6.96446	0.00030358
Zfp629	0.215024	7.53955	0.000304443
Adgrl3	0.27111	8.99674	0.000304808
Cxadr	-0.72469	9.36782	0.000304888
Slc2a6	-0.63278	9.5553	0.000305358
S1pr5	0.536395	7.80094	0.000306177
Nicn1	-0.37705	7.80682	0.000306238
Vangl1	0.11965	6.70072	0.000306538
Ptprb	0.510296	8.2552	0.000306538
Pkdcc	-0.241804	6.98248	0.000306898
Gphn	0.223987	10.0905	0.00030704
Med25	-0.206589	10.6159	0.000308194
Cry2	-0.417515	8.39415	0.000308711
Gng11	0.221681	6.95204	0.000309351
Vldlr	0.578262	9.35041	0.000309977
Senp5	-0.215345	6.90962	0.000310081
Zcchc12	-0.896722	8.78058	0.000310747
Pramef8	0.274933	8.15379	0.000313038
Zmat3	-0.405587	10.1661	0.000313724
Syncrip	-0.258568	7.59966	0.000314511
Ezh2	0.357383	7.25856	0.000314626
Otud5	-0.209304	8.97034	0.000314855
Kif18a	0.204459	6.86536	0.000314863
Pgm2	0.446054	9.79219	0.000315637
Trp53inp1	0.362134	8.28541	0.00031736
Ap1s1	-0.491244	7.81794	0.000318509
Tfip11	-0.221088	8.24837	0.000319199
Noct	-0.46022	8.54587	0.000321601
Suds3	0.244893	11.2813	0.000322734
Bcap29	-0.392341	9.37291	0.000323017
1700029I15Rik	0.240104	7.04182	0.000323017
Sobp	-0.485649	7.6418	0.000323774
Emilin2	0.302673	6.9444	0.000324417
Atp2a1	0.187281	6.86219	0.000324655
Eftud2	-0.256195	8.7203	0.000325435
Plekhb1	0.680512	11.6811	0.000325736
Cpt1c	-0.242272	7.47362	0.000325736
Pithd1	-0.276431	7.58512	0.000326088
Pygo2	-0.257936	10.4687	0.000326364
Ercc6l2	0.458114	8.56232	0.00032678
P2ry1	0.819324	8.00486	0.000327652
Rab9b	-0.46178	10.2442	0.000327697
Kin	0.192219	7.5228	0.000328738
Cdc5l	0.188108	10.4319	0.000329385
Selenop	0.473118	9.29362	0.000329385
Rtkn	-0.368042	8.37381	0.00032998
Eps8l2	0.133068	6.65832	0.000330417
Dab2	0.449793	8.14917	0.000331035
Ift20	-0.28323	9.36405	0.000331596
Tango2	-0.361211	10.8705	0.000331637
Fhl1	0.281933	10.8803	0.000331864
Afap1l2	0.144495	6.66063	0.000333459
Capzb	-0.569952	9.8485	0.000335418
Smad4	0.396279	10.4874	0.000336193
Trmt10c	0.303204	8.25076	0.000336448
Slc22a5	0.314602	8.4911	0.000336868
Nabp1	-0.175977	6.89874	0.000337012
Psma7	0.302065	10.4767	0.000339763
Oser1	0.388534	7.81205	0.000341946
Ube2k	-0.280445	9.77587	0.000342421
Hykk	0.275866	6.92402	0.000343897
Ets2	0.29986	11.1208	0.000344407
AW549877	0.436127	11.053	0.000344407
Pfdn5	-0.222325	10.8585	0.000345585
Xk	0.167928	6.87183	0.000345585
Clk4	0.442946	8.82739	0.000345585
Sprn	-0.215295	6.85223	0.000346026
Mfsd7a	0.149918	6.74012	0.000346578
Camk1g	-0.156328	6.79805	0.000346578
Cox8b	0.211341	6.98906	0.000347851
Arhgap45	-0.214858	6.93758	0.000349516
Xpa	0.367172	8.93678	0.000349924
Cdk16	0.465501	10.2482	0.000351262
Akap7	0.513712	9.85922	0.000351951
Nsdhl	-0.201611	7.22831	0.000355209
Myl12b	-0.611777	9.07582	0.00035734
Cxcr4	0.27455	6.99452	0.00035832
Map1b	-0.41923	7.27097	0.000361932
Cd14	-0.199086	6.9979	0.000361932
1810064F22Rik	0.310674	13.2324	0.00036226
Tmem14c	-0.242479	9.02518	0.000363445
Urm1	0.287048	8.11519	0.000363931
Bap1	-0.300981	10.0426	0.000365941
Ogfr	0.420694	10.1728	0.000370098
Riok1	0.234995	7.81258	0.000370555
Aoc3	0.20047	6.85799	0.000371679
Pbxip1	-0.306742	8.17565	0.000371829
Cdc42se1	0.275188	10.8549	0.00037477
Dab2	0.347904	7.82186	0.000376191
Elovl1	0.619165	9.31499	0.000377063
Nme3	0.259784	9.86566	0.000377194
Spef1	0.170683	6.95644	0.000377882
H2afx	-0.394575	8.28159	0.000379799
Tmem215	-0.167171	6.74493	0.000382879
Ahnak	0.315844	7.66283	0.000383038
Dgka	0.250546	7.17873	0.000385744
Nid2	0.342428	7.09358	0.000386711
Tmc7	0.32022	8.40284	0.000387688
Cst3	-0.397985	13.2979	0.000387878
Noct	-0.486886	8.76804	0.000388794
Mta2	0.40832	8.51217	0.00038978
Ppp6r1	-0.302255	8.16757	0.000389823
Ahsa2	0.209328	7.44507	0.000389834
Irgq	-0.217122	7.08749	0.000389834
Fut2	0.116404	6.62338	0.000389892
Ccr6	-0.295937	7.07164	0.000390767
Gm1821	-0.233092	14.2175	0.000390862
Fam214a	0.446421	10.1881	0.000392494
Klhl22	-0.319769	9.6229	0.000393754
Faah	-0.934988	9.15172	0.000393869
Plp1	0.467419	13.7087	0.000394352
Ammecr1l	0.389071	8.21807	0.000394716
Rasl11a	0.676388	7.9457	0.000396901
Eif4e2	-0.231547	7.81402	0.000396901
Mapk6	0.460717	9.2173	0.000400273
Gorasp2	-0.280316	10.9073	0.000402994
Cfap126	0.180189	6.76755	0.000407136
Eif1a	-0.25038	8.81091	0.000407556
Rassf4	0.444403	7.78158	0.000408669
Babam2	-0.344043	8.13447	0.000412113
Patl1	0.245638	8.507	0.000413481
Ryk	0.265152	8.31364	0.000414162
Prmt3	-0.254464	9.81931	0.000414595
Ndufb7	0.183781	7.48841	0.000416064
Birc2	0.380216	8.21113	0.000417876
Nub1	-0.215505	9.97311	0.000418799
Slc26a4	-0.956015	7.5731	0.000420228
Pcdhb22	0.375477	7.87716	0.00042105
Rabggta	-0.321486	7.84458	0.000423197
Cobll1	0.18692	7.01254	0.000423869
Jade1	0.582259	9.12626	0.000427052
Ngb	-0.209673	6.78635	0.000427752
Ndufv1	0.176858	12.186	0.000428008
Urgcp	-0.243176	8.68418	0.000429824
Mtbp	0.197459	7.01196	0.000433228
Mcam	0.349314	7.53903	0.000436815
Cers2	0.632557	10.1635	0.000437719
Rab42	-0.172077	6.84311	0.000437837
Fam98a	0.305067	10.2665	0.000438143
Abcb1b	-0.167658	6.91325	0.000441518
Trp53inp1	0.333591	7.54733	0.000443128
Hgs	-0.261009	9.31875	0.000443659
Upp1	-0.155768	6.77784	0.000443993
Acsm4	-0.131387	6.74298	0.000445882
Itgb6	0.136834	6.6813	0.000447145
Rab43	0.224548	7.16644	0.000447577
Notch3	0.260531	7.21976	0.000448272
Trpm3	0.174103	6.80314	0.000449357
Jak2	-0.361064	8.09425	0.000450264
Mark2	-0.476007	10.9253	0.000450313
Sstr2	-0.146171	6.72831	0.000451353
Styx	0.539649	8.38994	0.000451471
Nfib	0.763389	9.51816	0.000451471
Ssna1	-0.291346	9.0273	0.00045222
Scamp5	-0.299605	12.6769	0.00045265
C030006K11Rik	0.238614	7.56716	0.000453651
Ube2l3	0.205432	11.6811	0.000455218
Mfsd2a	-0.528689	10.2922	0.00045535
Tmod3	0.346192	7.87955	0.00045573
Wdr59	-0.267522	7.55703	0.000455862
Kdm1a	-0.25488	10.3892	0.000455988
Atp12a	-0.182442	6.72792	0.000457137
Kctd5	0.482868	9.21827	0.000463367
Necap1	-0.394028	8.27185	0.000464718
Elp5	-0.310585	9.49344	0.000466528
Zfp46	-0.370183	10.8985	0.000467037
Cops7a	-0.433768	8.3099	0.000467516
Plagl2	0.279228	7.83164	0.000468334
Nudt7	0.392016	8.02	0.000468334
Casc4	-0.214366	7.08058	0.000468334
Plppr2	-0.672205	8.36165	0.000469068
Cpsf6	0.319147	7.90528	0.00046945
Ky	0.548903	8.38119	0.000473644
Fam206a	-0.315979	9.39058	0.000473976
Pcif1	0.246742	7.55668	0.000474517
Slc16a9	0.253159	7.06784	0.000474517
Pxk	0.204964	7.24023	0.0004749
Prr5l	0.235095	6.96287	0.000475786
Myo1f	-0.164815	6.93073	0.000476085
Dusp18	-0.238191	6.87504	0.000476984
Spire1	-0.328805	9.83131	0.000476984
Ppp3cc	-0.314808	8.15338	0.00047865
Rpusd1	-0.267901	7.35199	0.00047865
Gm9731	-0.245077	7.32644	0.000478964
Vps37d	-0.361742	8.21922	0.000479978
Gdpd2	-0.196549	7.11236	0.000482696
Fzd2	-0.421233	7.56235	0.000484881
Ilf2	0.24184	10.9985	0.000487583
Bhlhe40	-0.739888	10.0648	0.000490654
1700021F05Rik	-0.254243	10.2004	0.000490919
Tkt	-0.176497	7.05386	0.000491875
Synm	-0.632783	8.11677	0.000491875
Lamtor2	0.275507	8.36568	0.000492575
P2rx4	0.147701	6.81076	0.000495612
Bcan	-0.654318	8.84594	0.000497972
Zranb2	0.349043	12.289	0.000498555
Cyb561a3	-0.280941	7.53288	0.000499003
Tmed4	0.247718	10.257	0.000499249
Ppfia3	-0.35631	7.26247	0.00049993
Mrps31	0.277985	9.99367	0.000501833
Raly	0.177015	6.91464	0.000503462
Paqr9	-0.31568	8.46825	0.000503602
Npb	0.211179	6.97639	0.000504181
Zfp748	0.291647	7.47883	0.000505284
Cysltr1	-0.122832	6.74863	0.000505947
Zc4h2	0.205667	8.897	0.000507224
Mettl17	0.223927	8.25263	0.000507363
Tmco5	-0.173201	6.90221	0.000509372
Fkbp1b	-0.468547	7.39455	0.000510491
Psma2	0.248225	12.1899	0.000510491
Csnk1e	-0.608716	9.60609	0.000511661
Dtna	0.186478	6.99109	0.000512822
Chrna5	-0.202291	6.75813	0.000512875
Akr1e1	0.344871	8.24515	0.000513476
Frg2f1	-0.364483	7.74107	0.000513636
C1galt1c1	0.437914	8.83742	0.000516411
Cdh8	-0.396343	8.46208	0.000517458
Zdhhc24	-0.210948	7.19774	0.000518819
Poll	0.251564	7.94446	0.000519727
Pfkl	-0.54233	10.9703	0.000521043
Mtss1l	0.39208	7.57644	0.000521065
Mustn1	-0.168321	6.77603	0.000521201
Tmem161a	0.198499	7.24831	0.000523194
Drd4	0.148001	6.76345	0.000523312
Npff	0.138827	6.71506	0.000523312
Zfp385a	0.265992	6.95809	0.000523649
Gpx8	0.265972	7.7127	0.000524995
Clns1a	-0.21788	7.54531	0.000525573
Tpr	0.27102	10.2985	0.000525922
Tmco6	0.205877	7.48233	0.000527305
Mc4r	-0.386499	7.08863	0.000527918
Zmat5	0.261505	7.90646	0.000529168
Cd63	0.351879	9.04191	0.000532597
Rpn2	0.221893	12.0616	0.000533013
Sh3bp5l	0.245366	10.5087	0.000534205
Rbm47	0.289368	6.91982	0.000534534
Hnrnph2	-0.261797	7.16531	0.000539316
Nckipsd	-0.429001	8.21882	0.000540393
Arl6ip5	-0.415266	9.07355	0.000540935
Cops7a	-0.322283	7.76953	0.000541421
Cpsf7	0.248073	10.0889	0.000541952
Arglu1	0.357797	11.0744	0.000543947
Capn7	0.279822	9.14142	0.000545004
Zfp560	0.25339	6.95031	0.000545781
Slc31a2	0.204744	7.02659	0.000546892
Ecm1	0.253261	7.31	0.000547108
Mog	0.826709	9.77541	0.000548
Kbtbd3	0.245399	7.22843	0.000548
Ifi30	0.178367	7.08028	0.000548292
Ngf	-0.186258	6.82535	0.000548292
Cnot4	0.341063	8.16165	0.000548656
Plcd1	-0.281175	7.52329	0.000548712
Tubd1	-0.190842	6.97425	0.000548951
Pex26	0.248974	7.50568	0.000552534
Il1b	-0.135113	6.70619	0.000565023
Upf1	0.351659	7.82923	0.000566976
Pcdhb16	0.215019	6.97244	0.000566976
Scara5	0.180644	6.7281	0.000567283
Zfp212	0.219455	7.60024	0.000567403
Tcea2	-0.605666	9.37985	0.000568344
Dnajc2	-0.364885	9.0858	0.000568514
Car14	0.496263	7.73105	0.00056972
Ccnc	0.282452	8.92635	0.000570797
Rnf8	0.298794	8.98962	0.000572453
Acot4	-0.200804	6.79325	0.000574632
Tmem128	0.287811	9.73828	0.000578066
3830406C13Rik	-0.280033	9.13995	0.000578988
Cldn10	-0.261146	11.4773	0.00058366
Dolpp1	0.169767	6.95837	0.000585072
Ptpre	0.505336	9.88396	0.000586481
Aars	0.210896	10.6393	0.00058706
Nedd4l	-0.381663	9.70836	0.000591085
Cox18	-0.195701	9.39804	0.000591813
Npr2	0.39401	8.76276	0.000591813
Gabrg2	0.497968	9.31023	0.000591813
Brox	0.229784	10.128	0.000592998
Heca	-0.188467	7.22013	0.000594495
Tpm3	-0.283905	7.53715	0.00059538
Uhmk1	-0.147501	6.73346	0.000597018
Rab2a	0.20176	13.1973	0.00059757
Snx17	0.278969	11.728	0.000598949
Thra	-0.917859	9.07885	0.000599669
Fam222a	0.196497	6.85805	0.000602009
Rbfa	-0.250638	7.48137	0.000602026
Git1	-0.267083	7.0584	0.000604675
Bcas1	0.410611	12.678	0.000605149
Tenm3	-0.30262	6.99903	0.00060991
Sec63	-0.226182	8.5569	0.000612465
Nae1	0.401797	7.89776	0.000616009
Mb	0.121641	6.73123	0.000617207
Prune1	0.267308	7.55243	0.000619581
Rab34	0.26339	7.96388	0.000622912
Pitpnm3	-0.428938	8.36731	0.000623809
Nup62	-0.241565	9.52552	0.00062477
Man2a1	-0.344591	8.38523	0.000625437
Agtrap	0.291205	7.37938	0.000626755
Pdlim2	0.712471	8.98628	0.000627815
Ccs	0.200453	9.39915	0.000630071
Cyfip2	-0.512056	10.0031	0.00063021
Pkn2	0.160293	7.24283	0.00063021
Il7r	-0.16738	7.00951	0.00063117
Rnf11	-0.355656	8.34659	0.000631967
Gldc	0.278943	8.59582	0.000633733
Bccip	0.171707	10.4008	0.000634404
Plppr2	-0.610464	8.42332	0.000634742
Uqcrb	0.478004	9.85357	0.000636369
Dph3	0.242781	8.44253	0.000637984
Clec11a	-0.309738	7.39305	0.000639257
Mthfd2	0.21497	6.90393	0.000643965
Pcsk7	0.246138	8.50314	0.000643965
Gpr61	-0.15122	6.88838	0.000643965
Gpr63	0.121362	6.66528	0.000645622
Cntn3	-0.172602	6.82193	0.000645933
Gpn2	0.19106	7.37232	0.000651028
Arrdc4	-0.286397	7.87507	0.000656916
Zfp346	0.390867	9.05531	0.000659595
Robo4	0.436679	7.67216	0.000660766
Oaf	-0.156282	6.75582	0.000661444
Spata24	-0.32947	7.76758	0.000661444
Gatad1	-0.292584	8.70345	0.000661444
Uap1	-0.380802	7.81413	0.00066204
Serpinb6a	-0.294824	9.20849	0.000662083
Thap12	0.315443	9.44932	0.000664522
Slc32a1	0.684975	11.8554	0.00066487
Hus1	0.36136	8.8354	0.000666092
Aup1	0.257496	10.0788	0.000666642
Mcam	0.35814	7.54553	0.000668868
Apip	0.175552	6.861	0.000671187
Hmgxb3	-0.256328	10.4213	0.000673028
Tmem253	0.153837	6.70911	0.000673315
Gipc1	-0.260117	7.08574	0.00067526
Eda	-0.164042	6.74641	0.000676026
Tssc4	0.330902	8.0717	0.000676026
Cox16	0.130302	6.79283	0.000676137
Nmnat2	0.154	6.91348	0.000676869
Cd276	-0.297224	7.62763	0.0006769
Tax1bp3	0.459006	9.11393	0.00068396
Myl12a	0.164666	7.01509	0.000686664
Tlr7	-0.199953	7.04951	0.000688516
Nab1	0.319293	8.10448	0.000689141
Agpat5	0.177601	7.18925	0.000693405
Caml	-0.179727	8.4309	0.000694791
Prr18	0.693862	10.6902	0.000695909
Dlc1	0.112376	6.7114	0.000696957
Tmem178	0.632477	9.75503	0.000704568
1110012L19Rik	0.202635	7.48198	0.000706079
Rab34	0.25739	7.23633	0.000706079
Rfwd3	0.244286	7.63453	0.000708334
Xpo6	-0.350317	9.07806	0.000708695
Wdr61	0.211122	9.98464	0.000710778
Jam2	0.350816	7.86128	0.000716581
Actg2	0.136012	6.69192	0.000716947
Homer1	-0.250876	6.90647	0.000718338
Ipo4	-0.339582	8.95554	0.000720866
Kl	0.73019	7.42102	0.000722291
Cacfd1	0.206978	7.64786	0.000722604
Abcd3	0.241077	10.0377	0.000725207
Brd4	-0.205933	10.5931	0.000731473
Srrt	0.362707	9.42221	0.000732411
Atp2a2	0.314388	12.9671	0.0007342
Txndc12	0.359126	9.27551	0.000735456
Slc35c2	0.296574	7.38815	0.000737303
Cog3	0.289993	8.56091	0.000737536
Arsg	0.449574	7.71242	0.000740192
Msantd1	-0.399658	7.53663	0.000742369
Cyhr1	0.222998	10.2839	0.000743263
Pmm1	-0.399815	9.1796	0.000744469
Fgf12	-0.206492	7.33795	0.000744639
Hexim2	0.238244	7.55121	0.000745863
Xylt2	0.213176	7.65956	0.00074719
Mis18a	-0.362494	8.84232	0.00075386
Arsj	-0.15783	6.73213	0.000760501
Apip	0.242421	7.16824	0.000760959
Ppp4r1	0.357828	7.88614	0.00076151
Mrps24	0.207731	11.4953	0.000763307
Cdc20	0.448187	7.13737	0.000765817
Tbrg4	0.252884	8.2335	0.000766076
Slc30a6	0.207167	8.92529	0.000766882
Map3k11	0.274259	8.13829	0.000769676
Mrps33	0.190717	11.6566	0.000770692
Lpcat3	0.278655	7.30453	0.000773875
Rmdn2	0.262999	7.37867	0.000781542
Samd5	-0.197293	6.85037	0.000782401
Rgmb	-0.254508	6.98324	0.000782578
Parl	0.236162	10.6958	0.000782686
Acot3	-0.192603	6.82983	0.000784681
Stambpl1	-0.341578	8.18109	0.000786288
Nudt18	-0.245748	10.4408	0.000789223
Rlbp1	-0.274325	7.39393	0.000793795
Tnfaip1	0.215585	10.8804	0.000800931
Gtpbp2	0.30711	10.4836	0.000801184
Sec16a	0.241118	9.31608	0.000801363
Basp1	-0.172167	6.73925	0.000804366
Sod1	-0.257902	11.7595	0.000805051
Tcf12	0.148428	6.80667	0.00080804
Pdzd3	-0.240093	6.99097	0.00080874
C1qa	-0.266142	7.2812	0.000809846
Tmsb10	-0.65074	9.87626	0.000813546
Pou2f1	0.346746	7.66989	0.000814363
Carmil3	0.315132	7.30737	0.00081653
Zadh2	0.297308	8.77505	0.00081653
Stx18	-0.222309	7.97059	0.00081653
Hmg20b	0.198814	7.30407	0.000819015
Camk1	-0.398315	8.03464	0.000820227
Car7	0.220571	6.88598	0.000820444
Smyd2	-0.521686	8.57106	0.000825205
Gria3	-0.185167	6.95928	0.000826691
Leo1	0.205333	6.84456	0.000831282
Dcxr	0.241931	7.33694	0.000831535
Gns	-0.269188	9.9035	0.000832309
Foxred1	-0.192885	8.78929	0.00083432
Kras	-0.391976	9.12493	0.000836337
St14	0.150479	6.67336	0.000838064
Ift52	-0.281853	9.1568	0.000838675
Dlgap1	-0.355996	7.12734	0.000841283
Prelid3a	-0.184586	7.19628	0.000841283
Arhgap15	-0.399348	7.19505	0.000847167
Adk	-0.256638	9.56919	0.000848797
Sez6	-0.714987	9.04927	0.000853761
Fars2	-0.267443	9.88406	0.000853761
Klhl14	-0.243499	6.87618	0.000857102
Hspa1a	0.275897	7.03975	0.000860759
Psmd12	-0.253438	9.95439	0.00086087
Gatd1	-0.358914	7.55927	0.000863115
Bcl10	0.242223	8.50766	0.000870233
Mrpl49	-0.16701	7.02349	0.000870556
Acot11	0.231707	9.57544	0.000870964
Ssr4	0.20965	10.9054	0.000872901
Steap1	0.160296	6.76251	0.000873036
Plin3	0.262999	7.28961	0.00087586
Zfp213	0.173525	7.35912	0.000877469
Maf	0.305963	7.28824	0.000877932
Acaa2	-0.193343	7.29518	0.000880967
Fcer2a	0.198503	6.9939	0.000881077
Relb	-0.174023	6.87091	0.000882053
Ehmt1	0.265875	8.80361	0.000882446
Vldlr	0.622761	10.0438	0.000883377
Tmprss7	-0.336091	7.29415	0.000886755
Zc3hav1l	-0.11095	6.63887	0.000888824
Map7d1	0.261422	12.0089	0.000889612
Hipk2	0.354231	7.52468	0.000890623
Scarf1	0.180887	6.76241	0.000892362
Dgat1	0.205218	7.08038	0.000894372
Manbal	-0.225758	10.7433	0.000894372
Mpdz	-0.342634	7.57519	0.000894372
Selenoo	0.203868	7.30511	0.000895103
Rasgrf1	-0.549851	12.761	0.000895313
Ubtf	0.324188	9.07846	0.000896544
Lrrc34	0.163421	6.79302	0.000904524
Necab3	0.469963	7.19257	0.000904524
Spata24	-0.224845	7.31731	0.000906461
Spg20	0.32613	8.43322	0.000906492
Rpain	0.266246	8.12872	0.000906492
Slc15a4	-0.281075	8.39276	0.000906492
Slc16a2	-0.219587	7.08664	0.000906492
Cdc42se2	-0.298561	7.20726	0.000908762
Prkg1	0.160166	6.91292	0.000913109
Slc4a3	-0.470023	9.13812	0.000916908
Ttc34	-0.22239	7.23871	0.000918126
Atp11c	0.138711	6.73319	0.000926215
Map6	-0.237534	7.07442	0.000928059
Plekhg2	0.247338	7.30141	0.000928179
Iba57	-0.236761	7.75495	0.000928746
Aak1	-0.428815	11.3878	0.000929321
Cyhr1	-0.286508	7.52807	0.000933356
Cebpb	-0.665637	8.62657	0.000934531
Pifo	0.21394	6.86777	0.000935298
Heatr1	-0.184576	7.90088	0.000941267
Rbbp6	0.305318	8.45665	0.000942503
Serf2	0.381622	11.0331	0.000951153
1700102P08Rik	0.157369	6.75978	0.000951474
Nars2	-0.160292	7.18338	0.000952288
Ergic1	-0.386372	9.92776	0.000960369
Prkcz	-0.481559	9.60544	0.000962641
Clip4	-0.447889	9.6464	0.000964445
Marcksl1	-0.931289	10.5282	0.00096732
Mlec	-0.195017	7.40553	0.00096732
Tgoln1	0.289577	8.47553	0.00096732
Psma7	0.197869	10.2296	0.000971858
Osbp2	-0.316188	8.50979	0.000979874
Cenpl	0.233058	7.28418	0.000985302
Mettl3	0.227226	9.24335	0.000985302
Dnttip1	0.24732	10.7915	0.000986804
Rasl10b	-0.620268	9.50002	0.000986956
Grb10	-0.437819	9.60927	0.000987857
Ndufc1	0.281014	11.148	0.000993555
Rnase1	0.164518	6.83748	0.000996432
Mlxipl	-0.19576	6.98606	0.000999009
Senp6	0.204055	7.15948	0.000999009
Chtop	0.23477	12.1932	0.00100115
Phf13	-0.196434	7.07192	0.00100967
Herc4	-0.188847	7.17242	0.00101107
Hlcs	0.225778	7.35001	0.00101567
Fgf12	-0.448159	9.59839	0.00101659
Trim45	-0.207683	7.56136	0.00101758
Sobp	-0.445794	7.51495	0.00102042
Zc3h7a	0.256889	7.69459	0.0010342
Plekhg2	0.305504	7.57492	0.0010377
Accs	0.141893	7.10107	0.00103917
Tmed3	-0.238974	7.85523	0.00104287
Utp11	0.271651	9.64376	0.00104323
Dph2	0.174646	8.63847	0.00104323
Myo18a	-0.3966	8.73802	0.00104422
Eva1b	0.274395	7.41369	0.00104953
Vps33a	-0.218624	7.51182	0.00104998
Ddb2	0.159164	6.91691	0.00105046
Nipsnap3b	-0.216859	7.60283	0.00105398
Fnip1	0.401452	10.4629	0.00105963
Rrp8	0.206566	7.0556	0.00106092
Tigd2	0.382515	8.50574	0.00106421
Aatf	0.214155	7.43148	0.00106674
Zyg11b	-0.221833	7.00447	0.00106674
Nup133	-0.210162	8.58922	0.00106822
Adam23	0.522563	12.2082	0.00106855
Rorc	0.158323	6.74729	0.00106994
Trpm4	-0.152958	6.82321	0.00106994
Baiap2	-0.510186	8.37191	0.001075
Lrrc6	-0.185749	6.87922	0.00107732
Tmem184b	0.323228	11.2556	0.00108069
9330182L06Rik	0.191361	6.98678	0.00108534
Fut10	0.130788	6.92543	0.00108858
Dync1h1	-0.389718	10.2337	0.0010889
Hnrnpc	0.204582	10.5517	0.00108938
Glmp	0.248918	8.17149	0.00108961
Tmem2	0.625692	8.23482	0.00109267
Ddit4	0.483261	9.2864	0.00109267
Nmral1	0.411582	8.33648	0.00109973
Zfp579	0.268881	8.76303	0.00110369
Prmt1	0.280597	10.4906	0.00110369
Rtfdc1	-0.286241	9.0266	0.00110635
Nudt4	-0.436572	10.2454	0.00110783
Hs3st3a1	-0.231359	7.07088	0.00110915
L2hgdh	-0.273544	8.60733	0.00111077
Mfsd6	-0.344551	7.54626	0.00111198
Arhgap39	-0.592702	8.64159	0.00111403
Atf4	0.359808	10.6497	0.00111546
Epb41l3	0.33093	12.6674	0.00111635
Zbtb8b	-0.335556	7.53191	0.00111681
Taldo1	0.372011	10.903	0.0011171
Hus1	0.366799	9.03789	0.0011171
Sypl	0.466138	9.96105	0.00111912
Ipo5	-0.325588	9.69083	0.00112293
Taf1d	0.22237	7.53945	0.00112373
Timm10b	-0.20333	8.24086	0.00112706
Pnlip	-0.163149	6.74571	0.00113215
Ncam1	0.413508	9.99862	0.00113445
Ranbp10	0.188807	9.44188	0.00113474
Zfp41	0.317048	8.2268	0.00114
Rfc5	-0.327194	7.74862	0.00114048
Spin2c	-0.278496	7.2777	0.00114048
Serpina1d	0.131418	6.69736	0.00114135
Pou2f1	0.214078	6.99682	0.00114135
Gmfg	-0.20306	7.08792	0.00114158
Zfp595	0.168959	6.9738	0.00114242
Etv1	0.285072	7.14226	0.00114933
Cep83	-0.271229	9.47487	0.0011544
Fam171a2	-0.443938	10.2008	0.0011563
Gpd2	-0.648679	9.62166	0.00115646
Igf2	0.765441	11.5884	0.00116038
Tbc1d14	-0.159423	6.96882	0.00116486
AU022252	-0.176221	7.64046	0.00116521
Cyp1b1	0.340192	7.25891	0.00116585
March7	0.390892	8.23113	0.00116616
Itgb7	0.210434	6.83423	0.00116758
Nup155	0.170971	7.36574	0.00117639
Bcl6	0.678008	9.78406	0.00117995
Tmem41a	0.345584	9.45894	0.00118015
Tusc2	-0.340219	8.01515	0.00118094
Recql4	0.138233	6.73155	0.00118339
Rdm1	0.234014	7.43984	0.00118409
Glb1l2	0.130429	6.70468	0.00118705
Mobp	0.692052	11.709	0.00118705
Dnajb2	0.328209	10.2726	0.0011925
Tsr3	0.270763	9.39009	0.00119294
Herc3	-0.290717	7.23945	0.00119344
Dppa5a	0.14042	6.91668	0.00119661
Ndufa8	-0.173375	9.82332	0.00120573
Jph4	-0.669746	9.09891	0.00120948
Atp6v0e2	-0.428574	10.799	0.00121241
Vmac	0.27223	8.15163	0.00121575
Fam229b	-0.267288	8.99265	0.00121744
Trp53bp2	0.253605	7.69669	0.00122151
Fam189b	-0.242762	7.59882	0.00122279
Myo1c	0.120169	6.81729	0.00122332
Sec22a	0.104674	6.74903	0.00122343
Pip5k1a	-0.378557	7.63282	0.0012281
Rbbp7	-0.340323	8.59036	0.00123114
Tspan4	0.13053	6.73604	0.00123789
Pgm5	0.127137	6.71166	0.0012426
Palld	0.156839	7.0127	0.00125314
Nomo1	0.300436	10.2343	0.00125395
Id2	0.25484	6.99091	0.0012601
Rims1	0.153019	6.76644	0.0012601
Sqle	-0.339029	8.40147	0.00126153
Cdkn2aipnl	0.183924	10.0417	0.00126614
Phka1	0.231064	7.25143	0.00127292
Mrps18c	0.32378	10.0463	0.001273
Slc22a17	-0.580683	10.3501	0.00127913
Gstm2	0.316112	7.6347	0.00128111
Nyap2	0.205905	6.76938	0.0012855
Atp6v1c1	-0.481856	9.5413	0.00129288
Fam210b	0.22675	8.06717	0.00129361
Tmem201	0.304407	9.76399	0.00129707
Plekhf1	0.163719	6.85895	0.00129897
Lrrc1	0.558868	7.86509	0.00130462
Tgif1	0.156224	6.7546	0.00130693
Glmp	0.239247	8.99464	0.00131423
Fkbp10	0.192717	6.91573	0.00131439
Slc7a5	0.461715	10.1119	0.00131649
Vdac2	0.267762	10.4853	0.00132166
Mtx1	-0.190711	7.77743	0.00132493
Pus3	0.352033	8.79819	0.00132599
Mat2a	0.418817	8.88634	0.00132732
Vti1b	-0.353312	12.2401	0.00133174
Mapkap1	-0.233687	9.19996	0.00133652
Aqp1	0.132227	6.67594	0.00133773
Nupl1	-0.175417	7.04469	0.00134277
Pcdhgc5	-0.113139	6.64367	0.00134584
Apba3	0.219159	7.93308	0.00135052
Pex16	0.228367	7.87819	0.00135071
Zbtb24	0.26146	8.45044	0.00135188
Prlr	0.509425	7.10827	0.00136264
Odc1	0.278839	10.3378	0.00136659
Lamb2	0.249376	7.69783	0.0013707
Plcb1	-0.1519	6.86013	0.00137288
Samhd1	0.174583	7.0441	0.00137412
Armc9	-0.21559	7.43356	0.00137505
Nr2f2	-0.340174	6.97389	0.00137699
Slco1c1	-0.440594	9.27289	0.0013825
Tmem135	0.244242	7.25802	0.00138437
Lmf2	0.14499	6.74846	0.00139504
Adcy7	-0.141758	6.94536	0.00139902
Ebna1bp2	0.224808	7.96213	0.00140239
Dtwd1	-0.248368	7.96176	0.00140279
Mterf2	0.317693	7.66386	0.00140737
Ccdc59	0.253469	8.13117	0.00140988
Defb11	0.170916	6.66184	0.00141141
F2rl3	0.103491	6.71339	0.00141444
Irgm1	0.40307	11.9492	0.00141788
Pter	0.209933	7.33339	0.00142127
Srpx2	-0.131972	6.83384	0.00142277
Trib3	0.186506	6.81769	0.00142598
Etfb	0.288133	9.41832	0.00144584
Synj2bp	-0.199816	8.74184	0.00144584
Mlh3	-0.224134	8.20492	0.001449
Wwp2	0.268375	8.76598	0.001449
Adamts1	0.152666	6.819	0.00145119
Avil	0.147089	6.62362	0.00145119
Mthfsd	0.190792	7.07229	0.00145119
Wipi1	0.246804	7.9026	0.00146244
Etfb	0.286544	9.74225	0.00146244
Osbpl2	0.272823	9.91202	0.00146392
Ppp2r2b	-0.28807	7.0562	0.00146953
Pcmt1	-0.337865	8.80339	0.0014698
Kcnh7	-0.131204	6.69238	0.00147198
Dcps	0.24602	7.67282	0.00147422
Clk2	0.187903	8.04664	0.00147422
Abraxas1	0.21439	6.89767	0.00147564
Eif3l	-0.215582	10.1642	0.00147781
Elf1	0.178203	7.33189	0.00147785
Aqp1	0.261681	6.76547	0.00147836
Glp2r	-0.132192	6.69369	0.00148224
Dap3	-0.31009	9.28802	0.00148426
Lsm10	-0.226064	9.16979	0.00148452
Vgll4	-0.220312	7.06506	0.00148469
Gpr68	0.527987	7.49381	0.00148587
Slc9a9	-0.186609	7.04258	0.00149249
Pcdhb14	0.266457	7.44826	0.00149401
B3gat1	-0.185349	6.87732	0.00149461
Tmem120a	-0.185003	7.97979	0.00149715
Ccdc86	-0.189306	8.35049	0.00149852
Elp3	-0.331952	9.45256	0.00150524
Scg5	-0.218688	11.8343	0.00151324
Epha7	-0.539337	9.34329	0.00152075
Kif3a	-0.493021	9.89523	0.00153222
Mcf2l	0.377493	10.3983	0.00154461
Eef1b2	-0.24684	8.96718	0.00155097
Csf3r	-0.160515	6.94737	0.00155508
Rita1	-0.204274	7.99548	0.0015657
Mapk11	-0.137262	6.71572	0.00156688
Arf6	0.306991	8.63726	0.00157096
Pus7l	-0.241629	8.26147	0.00157194
Acbd4	0.216006	8.77977	0.00157231
Ctcf	0.218852	9.0642	0.00157231
Tpp1	0.270735	8.37061	0.00157231
Prpf40a	0.331354	7.8685	0.00157231
Rab3gap1	-0.260598	11.0328	0.00157509
Abat	0.422027	11.6668	0.00157593
Abi1	-0.361014	7.806	0.00157936
Erlin2	0.204992	8.69291	0.00158523
Acot11	0.274658	8.26099	0.00159041
Hspa12b	0.194056	7.14373	0.00160234
Idh3a	-0.281426	11.1352	0.00161355
Pkn2	0.24291	7.73775	0.00161463
Bpifb1	-0.12423	6.70978	0.00163003
Mmp2	0.313972	7.39394	0.00163075
Msh2	-0.304936	8.0792	0.00163775
Kcnip2	-0.335127	7.21476	0.00164262
Cox5b	0.241455	13.0874	0.00164676
Pip5k1a	-0.61456	9.73865	0.00164726
Wdr45b	-0.203956	10.1057	0.00165045
Atp1b1	-0.364642	13.6699	0.00165139
Ephx2	-0.222149	7.34768	0.00165155
Osr2	0.116308	6.69218	0.00165469
Otof	-0.26725	6.99642	0.00165566
Glrx5	0.235525	10.6926	0.00166155
Pfkp	-0.216985	7.07836	0.00168133
Zfp61	0.18532	7.11908	0.00168257
Nsun4	-0.260959	9.02914	0.00168286
Acaa2	-0.192401	7.31239	0.00168901
3110009E18Rik	0.348481	8.59652	0.00169403
Usp39	-0.205138	9.0358	0.00170018
Mettl4	-0.241363	7.55002	0.00170776
Inhba	-0.462321	7.54523	0.00170842
St3gal4	0.282817	7.32571	0.00171143
Pptc7	0.421757	10.4745	0.00171323
Col26a1	-0.452217	7.81975	0.00171423
Calca	-0.383425	7.61964	0.00172898
Ube2z	-0.168536	6.99145	0.00172898
Cyp4f14	0.328036	8.45835	0.001729
Pcdhga4	0.115952	6.82437	0.00173914
Ass1	-0.448167	7.78415	0.00174913
Rae1	-0.251049	9.07805	0.00175088
Klc1	-0.352455	12.1037	0.00175616
Anxa2	0.400554	9.40072	0.00175619
Mier1	0.278277	8.58387	0.00175887
App	-0.25201	12.5712	0.00175996
Pde8b	-0.178774	6.89361	0.00176297
Mtmr14	0.205417	8.4213	0.00176572
Gstm2	0.332259	7.68345	0.00176768
Plcxd1	-0.311115	7.07263	0.00176997
Tle1	-0.233339	7.68167	0.00177302
Ankrd27	-0.172138	7.04276	0.00178034
Evi2a	0.604841	8.84571	0.0017975
Trir	0.268534	10.8368	0.0017975
Eef1a2	-0.446031	7.97017	0.00180061
Yeats4	-0.204709	10.5572	0.00180283
Ndufa10	-0.412885	11.0255	0.00180423
Tnfrsf11a	-0.130215	6.67586	0.00180846
Elp5	-0.21919	10.7748	0.00181682
Rfx4	0.339198	8.32565	0.00182171
Cdt1	0.260213	7.15444	0.00182171
Plekhs1	-0.127889	6.73552	0.00182318
Oma1	0.244316	8.31091	0.00182318
Vti1b	-0.381407	10.1489	0.00183742
Atp5s	-0.266219	8.54472	0.00183742
Stard5	0.340265	7.57739	0.00183819
Gimap8	0.159815	6.98165	0.00183878
Slc4a3	-0.447099	9.68165	0.00183878
E4f1	0.225737	7.61069	0.00184241
Rnf220	-0.22043	7.03891	0.00184697
Fmnl1	-0.163412	6.8337	0.00186619
Msl3l2	-0.181912	8.05258	0.00186897
G3bp2	-0.607522	8.88466	0.00187293
Coq10b	-0.30918	8.39152	0.00187706
Aif1l	0.2746	7.59773	0.00187805
Rtn4r	-0.187707	6.88983	0.00187975
Wdr3	0.162051	7.11116	0.00188225
Dennd1a	-0.21592	7.54073	0.00188617
Zdhhc24	-0.152929	7.07625	0.00188724
Ruvbl1	-0.184712	8.9773	0.00189209
Ank2	0.306032	7.53493	0.0018923
Dlgap4	-0.143819	6.8049	0.00189402
Rpf1	0.322809	9.38796	0.00189489
Mier1	0.155611	6.92359	0.00189772
Igfbp7	0.607156	10.1877	0.0018991
Wt1	-0.0984692	6.67862	0.00190016
Treml1	-0.137413	6.68543	0.00191029
Dnajc6	-0.443883	12.51	0.00191029
Slc22a5	0.20699	7.50877	0.00191277
Drosha	-0.214203	10.5698	0.00191362
Os9	-0.222521	9.72007	0.00191883
Ppp6r3	0.311403	7.66646	0.00192033
Wars	-0.19566	7.17573	0.00192188
Rprd1b	0.181877	8.1472	0.00193103
Cox8a	0.277017	13.5104	0.00193232
Nrp1	-0.903007	8.471	0.00193341
Nasp	0.405256	8.65931	0.00194425
Ly6k	0.139276	6.68481	0.00194431
Zfp385b	0.171811	7.09749	0.00194658
Ybx3	0.239293	7.26185	0.00195444
Polr3b	0.298322	8.24479	0.00196151
Nrp1	-0.968163	8.72884	0.00196151
Nab1	0.332365	8.3489	0.0019624
Them6	0.61434	10.6398	0.0019736
Otub1	-0.429581	8.80717	0.0019736
Nfatc3	0.164793	6.80564	0.00198211
Chtop	0.223444	12.0598	0.00199127
Zfyve27	0.347333	8.10919	0.00199578
Nfkbid	0.197035	7.49401	0.00199578
Cbr1	-0.36618	8.79349	0.0020009
Dgcr6	-0.293704	8.49081	0.00201073
Dcp1a	0.163548	8.28103	0.0020219
Cetn3	0.258314	11.303	0.0020219
Coq4	-0.155335	7.07476	0.00202405
Ncmap	0.142178	6.69788	0.0020243
Crocc	-0.188904	7.11435	0.00202579
Armc6	-0.275241	8.83719	0.00203019
Gpr89	-0.21546	8.4782	0.00203149
Pygm	0.25487	7.02009	0.00204496
Anks3	0.321211	9.87099	0.00205476
Dlg2	-0.50608	10.8322	0.00205627
Cmtm6	-0.238171	8.3686	0.0020563
Prkce	-0.479596	7.85724	0.0020624
Mrpl20	0.285868	10.3658	0.00206482
Zfp709	0.132269	6.80309	0.00206812
Psmg2	0.271846	8.96982	0.00207312
Ndrg4	-0.581233	10.1196	0.00207344
Dkk3	-0.161725	6.74067	0.00207575
Krt2	-0.225177	6.80579	0.00207575
Tead4	0.104541	6.69124	0.00207964
Epha7	-0.257442	7.15985	0.0020855
Brap	-0.17301	7.03448	0.00208982
Ptx3	0.178231	6.73126	0.00209007
Coro1b	0.330839	10.0443	0.00209884
Fat2	0.138208	6.6702	0.00210706
Ccdc148	-0.279701	7.03292	0.0021083
Tbl2	0.177337	8.03251	0.00210955
1700037H04Rik	-0.426481	10.8564	0.00211053
Plscr4	0.251009	7.02815	0.00211271
Abhd12	-0.486507	8.57719	0.00211597
Jup	0.118282	6.62074	0.00211795
Btrc	-0.4298	8.89093	0.00211825
Rin2	-0.372795	7.94974	0.00211882
Tle1	-0.302586	8.65003	0.00211892
Tmem237	-0.317876	8.98448	0.00212205
Prkd1	-0.177716	7.67304	0.00212425
Vldlr	0.515034	9.45011	0.00212769
D630003M21Rik	-0.252838	7.39987	0.00213351
Ube2o	-0.295388	10.6512	0.00213351
Exoc2	-0.229709	9.34826	0.00213479
Pim3	0.322479	9.76272	0.00213561
Col1a1	0.303898	7.04581	0.00213835
Fam213a	0.442235	10.2123	0.0021456
Pja2	-0.362806	12.4091	0.00214956
Pced1a	-0.154543	7.09567	0.00215411
Epm2aip1	0.40508	8.71129	0.00216347
Manba	0.21852	7.22819	0.00217159
Mknk1	-0.202671	8.69103	0.0021808
Phf7	0.153187	7.14145	0.00218345
Mbd1	0.223903	8.70538	0.00219069
Rab8b	-0.35503	10.2183	0.0021918
Crybb1	-0.253997	6.98431	0.00219668
Glrx	-0.509772	10.4572	0.00219765
Cluap1	-0.199639	7.91367	0.00221045
Ap2s1	-0.461386	10.437	0.0022201
G3bp2	-0.216801	11.8696	0.00222055
Mterf2	0.249621	7.44876	0.0022209
Ddx21	0.318139	8.81409	0.00222331
Slc43a2	0.179789	6.82672	0.00222824
Msx1	0.261467	7.28995	0.00223619
Slc25a27	-0.213827	7.52953	0.00223878
Slc4a3	-0.225046	7.05163	0.00224016
Cd63	0.357995	9.76441	0.00224016
Pcmtd2	0.404553	8.37541	0.00224192
Rilp	0.37739	7.45081	0.00224373
Nrxn3	0.427696	9.14722	0.00224552
Dusp2	0.167398	6.88904	0.00225096
Taf13	0.328651	9.39249	0.00225339
Clvs1	0.201534	6.96444	0.00225543
Fundc2	0.293092	7.7177	0.0022723
Nat8f1	0.263889	8.27439	0.00227741
Xrcc4	0.27211	8.14133	0.00228301
Wrb	0.184105	10.088	0.00228666
Tmem40	-0.120188	6.77037	0.00228873
Cdc45	0.193019	6.93554	0.00229437
Lypla1	0.316324	7.41878	0.00230381
Trim59	0.347939	7.54383	0.00230454
Ssu2	-0.128397	6.69806	0.00230472
Wisp1	-0.248537	6.99576	0.00230651
Raf1	0.278736	8.81355	0.00231412
Slc15a3	-0.140971	6.84918	0.00231464
Zbtb18	0.805508	11.3719	0.00231942
Ctps	-0.289987	7.85834	0.00232866
Pml	0.231969	7.53912	0.00232924
Stard7	-0.358518	9.93553	0.00234206
Cd151	0.254019	8.30818	0.00234349
Ly6e	-0.599715	8.31686	0.00234907
Chmp5	0.399347	8.34122	0.00235933
Dcps	0.213172	8.57244	0.00236822
Psmd1	-0.243393	8.23372	0.00237226
Calr4	0.135248	6.75684	0.00237226
Cyhr1	-0.25982	7.35396	0.00238546
Cdyl	0.185075	7.15449	0.00239294
Csrnp2	-0.245936	10.3893	0.00240202
Cdkn1a	0.306102	7.01068	0.00240335
Ccr5	-0.198464	6.96077	0.00240527
Lamb3	0.239521	7.08553	0.0024056
Kif21b	-0.235609	7.15791	0.0024056
Ppp4r4	0.363275	8.7134	0.00240856
Scamp5	-0.193556	7.22352	0.00240856
Kif3a	-0.329568	10.2244	0.00241099
Upk1b	-0.191379	6.77113	0.00242896
Glt8d1	0.345464	8.64208	0.00242939
Arel1	-0.362321	11.41	0.00243781
Kat2a	-0.302763	7.88501	0.00243781
Erlec1	-0.245527	8.25202	0.00243795
Hps3	0.264266	8.27406	0.00243795
Tsr3	0.262665	8.77728	0.00243795
Lama1	0.235246	7.28322	0.00244523
Rabep1	-0.20664	7.90398	0.00245132
Pias2	-0.215456	7.82332	0.00245329
Nat2	0.158005	6.96692	0.00245593
Cyhr1	-0.289816	7.85414	0.00246217
Zmym5	0.249037	8.25159	0.00246456
Nxt1	0.186488	7.84314	0.00246463
Nemf	0.194796	6.9663	0.00246551
Prom1	0.136328	6.76735	0.00246697
Psma3	0.196969	12.1136	0.00248835
Elovl7	0.157135	6.82288	0.00249248
Zfyve16	0.25035	7.70111	0.00250306
Insl5	-0.126696	6.7904	0.00250645
Pkd1	0.201632	7.07764	0.00251046
Cmpk1	-0.30578	10.2485	0.0025183
Cnih2	-0.320762	7.24211	0.00251925
Cacfd1	0.249958	7.71041	0.00251925
Necab1	-0.149872	6.69299	0.00252209
Parvg	-0.165972	6.86408	0.00252846
Alg13	0.167495	6.89669	0.00252991
Myo9b	0.346587	8.4675	0.0025342
Phtf1	-0.192055	7.92384	0.00253524
Abca3	-0.243192	10.3128	0.00254398
Ftsj3	-0.232174	7.56288	0.00254861
Mapre2	0.232129	12.5403	0.00256996
Clec4a3	-0.129013	6.89974	0.00258585
Ehbp1	-0.298136	8.76808	0.00259011
Acsl6	-0.208471	11.1408	0.00261052
Chrm2	-0.202967	6.9294	0.00261098
Tm9sf4	-0.192889	8.90655	0.00261724
Phkb	0.390052	8.1534	0.00262177
Cdh8	-0.33425	8.48828	0.00262239
Pstpip1	-0.124893	6.70047	0.00262692
Mypn	-0.101951	6.70955	0.00263086
Trip6	0.134839	6.78873	0.00263112
Birc2	0.195345	7.41461	0.00263718
Hspa8	-0.453403	10.9378	0.00263778
Arl4a	0.281389	8.95784	0.0026514
Sox5	-0.636124	8.69025	0.00265566
Hspb3	-0.214792	7.06266	0.00266696
Atp9b	-0.24798	8.42078	0.00266797
Dmwd	-0.239654	7.06056	0.00266969
Cdk20	0.213765	7.03692	0.00268301
Dis3l2	-0.202971	7.88799	0.0026863
Mrps35	0.255379	8.3571	0.0026959
Arhgef39	0.183175	6.76505	0.0027072
Kat2b	0.11447	6.68066	0.00270868
Adcy8	-0.590722	8.87831	0.00270883
Slc35c1	0.243451	9.73274	0.00271615
Ccdc25	-0.189218	7.22421	0.00273171
Abcc9	0.16504	7.07538	0.00273819
Abcc10	0.252833	7.52445	0.00273924
Lrif1	-0.177637	7.10423	0.00274327
Mtmr12	-0.355029	8.85266	0.00274715
Kcng4	0.111204	6.66241	0.00275306
Gorasp2	-0.380906	8.03227	0.00275438
Upf1	0.217489	7.24532	0.00275544
H2-Ab1	0.180124	6.92384	0.00276382
Fgfbp3	0.391807	8.47767	0.00276884
P4hb	0.257838	10.7676	0.00276964
Slc35e1	-0.153624	8.35137	0.0027724
Klhl2	-0.318563	7.62754	0.00277467
Ptprd	-0.262879	11.1046	0.00277586
B230219D22Rik	0.247145	10.2949	0.002791
Sdf4	0.299866	9.94127	0.002791
Serbp1	0.298493	11.1118	0.0028074
Arpc1a	-0.368728	10.9559	0.00280872
Stk19	-0.207298	7.46359	0.0028131
Foxs1	0.144316	6.77396	0.00282459
2310039H08Rik	0.320928	9.17623	0.00282846
Syp	-0.562777	12.9748	0.00282934
Gigyf2	-0.205748	7.18087	0.00282934
Lsm4	0.259255	11.1457	0.00283206
Elac2	0.216283	7.80876	0.00285978
Iqsec3	-0.664526	10.2733	0.0028625
Astn2	0.121929	6.63779	0.00287452
Gipc1	-0.149868	6.82702	0.00288252
Rftn1	0.222952	7.35856	0.00288252
Trmt6	0.304907	7.74817	0.002885
Paqr6	0.126767	6.6832	0.00288724
Poglut1	0.199042	9.96879	0.00289304
Eif5a	-0.305919	8.43791	0.00289879
Mycl	-0.570481	9.05792	0.00290552
Nek5	0.131555	6.71722	0.00290734
H2-D1	0.185626	6.77428	0.0029138
Sf3a3	0.193973	10.0388	0.00292359
Hist1h3d	0.161502	7.27875	0.00294266
Vps35	-0.291006	10.2406	0.00294689
Scg3	0.418551	11.4156	0.00294756
Tceal8	0.21784	9.76884	0.0029546
Pfkl	-0.194847	7.01074	0.0029546
Rnf112	0.352511	7.60073	0.00295602
Btk	-0.10994	6.83289	0.00295848
Dusp3	-0.232566	7.02974	0.00296689
Pmpcb	0.30352	8.41376	0.00296714
Gpr183	-0.159454	6.83484	0.00296714
Chka	0.861692	9.47705	0.00296936
Zfp334	0.185615	7.92516	0.00297492
Megf11	0.305276	7.43666	0.00299408
Actr10	0.190366	10.4977	0.00299409
Zfp382	-0.168665	6.97803	0.00300065
9530091C08Rik	0.229628	6.74452	0.00300673
Grk4	0.152085	6.90469	0.00300893
Stag2	0.221985	7.3701	0.00300893
Psmb6	0.222835	10.7363	0.00301736
Copg1	-0.408856	9.80118	0.00301902
Kcnd2	0.529277	8.40585	0.00302722
Prkaa2	-0.3209	7.13198	0.00302834
Acsm5	0.122735	6.71217	0.00303827
Hps3	0.248677	8.47795	0.00303959
Samsn1	-0.210162	7.07308	0.00304857
Stx6	-0.253585	8.21749	0.00304885
Necap1	-0.278852	11.1885	0.00304885
Nkx2-2	0.427912	7.96575	0.00305666
Lrrn3	-0.36409	9.98751	0.00305834
Chia1	-0.520442	7.41705	0.00306619
Znrd1	0.202279	8.40906	0.00307103
Csmd1	-0.133014	6.75312	0.0030714
Eid2	-0.26682	7.6308	0.00307502
Tspan11	0.121567	6.68769	0.00307922
Mrps17	-0.247004	10.5442	0.00308633
Slamf1	-0.107316	6.57402	0.00308761
Elmo1	0.139487	6.7596	0.0030886
Kcnip1	0.163184	6.80932	0.00309413
Gfod1	0.404639	9.23302	0.00310701
Otub1	-0.336518	7.88485	0.00311313
Ptpru	-0.344908	7.46778	0.00311421
Capn10	-0.189757	7.93055	0.0031232
Idh3b	0.191425	11.8875	0.00312856
Rasgrf1	-0.289144	7.5113	0.00313058
Prickle3	0.16336	6.88209	0.00313535
Gtf3c2	0.292471	8.73102	0.00315179
Atp6v0b	-0.184073	11.3133	0.00315179
Nedd8	0.198235	11.0914	0.00315795
Mcoln1	-0.20749	7.89009	0.00316354
Fam149b	-0.263352	7.22903	0.00316523
Dph2	0.276779	9.24881	0.00317637
Kmt2b	0.330958	8.17855	0.00317846
Pigk	0.126605	6.63922	0.00317846
Inpp5k	0.2543	8.36794	0.00318488
Plod1	0.212864	7.15346	0.00318959
Mmrn2	0.173709	6.88862	0.00318979
Snx33	0.223186	7.11485	0.00320454
Bpifb2	0.115942	6.68009	0.00321164
Marcksl1	-0.434722	7.28282	0.00323615
Kremen2	-0.160777	6.88547	0.00324399
Ghrl	0.112153	6.64976	0.00324402
Fzr1	-0.196298	11.011	0.00324669
Sncg	0.209339	6.94849	0.00325188
Tmem169	-0.331941	9.23713	0.00325894
Hcrtr1	-0.157166	6.72655	0.00326166
Ccdc77	0.162399	7.08837	0.00332605
Fabp3	-0.455176	10.3145	0.00332784
Idua	0.208919	7.23926	0.00332784
Golga3	-0.267025	8.86417	0.00332961
Plekha1	0.275565	12.0775	0.00333484
Polr3a	-0.179634	7.15765	0.00333543
Rasgrf1	-0.467702	13.0947	0.0033408
Mrpl42	0.255657	9.30222	0.00334228
Cyp3a13	0.148975	6.87842	0.00334874
AI597479	0.195216	8.6705	0.00334988
Col25a1	-0.134888	6.73579	0.00335903
Pcid2	-0.20994	7.81365	0.00336233
Cux1	0.426182	8.66662	0.0033634
Eif3l	-0.203691	10.9401	0.00336458
Pdcd1lg2	-0.0926676	6.61855	0.00337483
Ostm1	-0.233783	10.6197	0.00338953
Inpp5f	0.451215	11.7803	0.00339582
Ino80c	0.293779	9.93028	0.00339816
Sra1	-0.22993	8.33624	0.00340563
Bmf	0.184708	6.88198	0.00340895
Mutyh	0.152507	6.70032	0.00341148
Vill	-0.13807	6.66165	0.00341322
Mtmr11	0.182085	7.21112	0.00342658
Pcbp2	0.435279	10.8629	0.00343456
Btbd9	-0.292082	7.36074	0.00344242
Hist1h3a	0.1105	6.77211	0.00345268
Slc2a8	-0.149365	7.65128	0.0034598
Gucy1a3	-0.815926	10.9378	0.00346756
Akap1	0.239512	7.63468	0.00347498
Cpne8	0.210603	7.29349	0.00348513
Tmem106c	0.284831	8.80125	0.00349418
Pced1b	-0.128716	6.81754	0.00349508
Ap1m2	-0.089009	6.65166	0.00350051
Mmp14	0.518108	7.95695	0.00351018
Cyp51	0.319348	9.51528	0.00351835
Igdcc4	0.365495	9.82422	0.00352611
Gpnmb	0.272874	7.14512	0.00352677
Atxn10	-0.377257	10.0184	0.00353784
Hes6	0.275094	8.01844	0.003542
Pus10	0.187199	7.33769	0.00355386
Slc25a26	-0.215414	7.9151	0.00355733
Immp2l	0.272117	7.76266	0.00356047
Dars2	-0.218675	7.82616	0.0035636
Pde4dip	-0.234947	11.2276	0.00356592
Rgs16	0.35439	7.68543	0.00358378
Alg8	-0.11585	6.89887	0.00359419
Tmem107	-0.192658	7.03188	0.00359466
Dnase1l1	0.118017	6.74722	0.00360453
Smim15	0.354433	9.37693	0.00360889
Gorasp2	-0.202257	7.01195	0.00361368
Tmem19	-0.218395	8.09223	0.00361571
Sel1l3	0.566257	9.57698	0.00362535
Ccdc63	0.14346	6.93539	0.00362715
Mpv17	-0.144773	7.00236	0.00362715
Naglu	0.163611	7.23859	0.00364287
Lrrc47	-0.241715	9.08367	0.00365269
Gpc6	0.134853	6.75828	0.00366642
Zfp317	0.307286	9.16584	0.00367486
Tprgl	0.224363	11.1234	0.00368378
Alg5	0.22745	9.49973	0.00368438
Mei1	-0.117893	6.69925	0.00368438
Trim3	0.473861	9.09428	0.00370685
Adrb1	-0.181071	6.77538	0.00371016
Ttc39c	0.27062	7.6119	0.00371049
Taf7	0.140977	6.81091	0.00371681
Rpia	0.209379	7.58399	0.00372542
Glrx2	-0.351406	8.48434	0.00372814
Ddx25	-0.327354	10.3914	0.00373254
Rbbp7	-0.365011	8.87019	0.00373364
Tmem98	0.313014	7.4202	0.00374128
Tubb4b	-0.422967	12.2025	0.00374173
Tmem74	-0.259425	6.9354	0.00374416
Tmem91	-0.614495	8.58469	0.00375088
Pex5	-0.21231	8.48142	0.00376663
Uros	-0.169607	7.32781	0.00378076
Pskh1	0.208936	8.59209	0.00378181
Swap70	-0.117654	7.01497	0.00378769
Mettl21a	0.170334	7.18752	0.00380172
Tyk2	0.271809	8.01599	0.00382794
Polb	0.269256	7.96163	0.00383235
Rbbp7	-0.2344	7.79851	0.0038334
Ckmt2	0.259254	6.97644	0.00383384
Irf2	-0.335217	10.2497	0.00383941
Kifap3	-0.365945	10.647	0.00384381
Chka	0.332492	7.30924	0.00384843
Bcor	-0.211859	7.33193	0.00385652
Iffo2	0.310873	7.22839	0.00385754
Plekhf2	-0.266008	8.33388	0.00385946
Gimap6	0.229423	7.22491	0.00385961
Sh3tc2	0.262708	7.11691	0.00386769
Kcnc4	-0.813741	10.5876	0.00388092
Capg	0.133119	6.96911	0.00388954
Ssfa2	0.229054	9.25205	0.00389155
Capn3	-0.184246	6.80401	0.0039202
Kcnv2	0.114217	6.69023	0.00393131
Zfp280c	0.258149	7.8426	0.0039464
Cops7b	-0.23017	7.91885	0.00396407
Cdc37	-0.172614	7.23247	0.00397136
Nr1d2	0.380314	9.232	0.00397474
Tmem132e	0.365147	8.37023	0.00398187
Hspa9	0.151817	12.0776	0.00398617
Fnbp1	0.150825	6.75634	0.0039863
Eci2	0.231865	8.50471	0.0039884
Camk2b	-0.229147	13.1819	0.00400213
Afg3l2	-0.191992	8.42106	0.00400917
Cep170	0.228333	7.54962	0.00402934
Far1	-0.332864	7.95893	0.00403825
Celf2	-0.400851	10.005	0.00403885
H2-Q8	0.135559	6.71408	0.00405017
Tef	0.120816	6.84339	0.00405268
Eif3c	-0.381345	8.37373	0.00405641
Dek	0.331936	8.18577	0.00406219
Rspo1	-0.105592	6.69017	0.00407314
Ppm1k	-0.273627	9.89918	0.00408024
Ywhab	-0.443503	12.0306	0.0040985
Ifitm2	0.302559	7.53939	0.00410054
Zswim3	-0.18924	7.61047	0.00410468
Mrps11	0.18427	8.0587	0.00410586
Gpatch2	0.195405	8.40297	0.00411204
Gng3	0.414741	9.01423	0.0041185
Ephb1	0.473986	10.1607	0.00412641
Snrpb	0.377441	9.66029	0.0041485
Mamdc4	0.120445	6.75142	0.00414887
Timm50	0.299788	8.53255	0.00415167
Rer1	0.251157	8.39378	0.00415184
Cnih4	0.304908	8.67545	0.00415184
Maea	-0.236827	7.54028	0.00415579
Add1	-0.350568	10.6201	0.00415954
Armc6	-0.290036	7.99392	0.00416396
Ngf	-0.137594	6.71883	0.0041712
Tnfrsf10b	0.0870015	6.64658	0.00417714
Srd5a3	-0.241105	8.30849	0.00417714
Atp5g3	0.242517	13.9282	0.00419641
Sdc3	-0.327859	10.1669	0.00423397
Esam	0.454399	8.78812	0.00423891
Cyr61	-0.21489	6.83474	0.0042391
Pnpo	-0.308035	8.94017	0.00423911
Vtn	0.321082	9.46036	0.00424144
Cyfip2	-0.266856	7.24408	0.004246
Cachd1	0.249699	7.84812	0.00424768
Mterf1b	0.314707	8.21892	0.00426684
Psmc4	0.159869	11.3324	0.00427938
Npas4	-0.650924	7.38991	0.00428015
Gbp2b	0.170389	7.0062	0.00429041
Dgkz	0.616479	10.2198	0.00430272
Ankrd13c	-0.226352	7.38542	0.00430281
Ptprg	-0.180437	6.9774	0.00431895
Naa35	0.186832	9.79458	0.00434972
BC024139	-0.1342	6.77219	0.00434972
Whrn	0.503846	9.34511	0.0043528
AU040320	-0.172968	10.4571	0.00435315
1600014C10Rik	0.239573	8.11699	0.00435315
Trim41	-0.193162	9.23242	0.00435342
Eml4	-0.247266	8.55556	0.00435824
Dscam	-0.191287	6.97052	0.00435936
Fignl1	0.156916	6.87514	0.00436732
Rbm5	0.217907	11.6373	0.00437156
Ankrd50	-0.172146	7.66989	0.00437415
Herpud1	0.280262	9.70317	0.00438268
Hacd1	0.164004	6.95147	0.00438792
Ttc29	0.139795	6.7196	0.00439394
Ccdc82	0.137479	6.8827	0.00439808
Elavl3	0.259143	9.39436	0.00439808
Pcyt2	0.333844	8.20995	0.00440493
Gripap1	-0.226131	8.95561	0.00440714
Tuba4a	-0.238529	10.2926	0.00441601
Ripor2	-0.132108	6.74692	0.0044329
Cse1l	0.273549	8.86663	0.00444355
Trim36	0.260774	7.52422	0.00444701
S1pr2	0.14453	6.84745	0.00446844
P2rx4	0.233366	7.38138	0.00446893
Glt8d1	0.186029	7.02129	0.00446893
Cxxc4	-0.255814	7.69901	0.00449709
Flywch2	0.373664	9.43203	0.00454009
P3h4	0.179105	7.20127	0.00454077
Slc44a1	0.278349	7.24426	0.00455111
Rap2c	-0.250774	8.45898	0.00456874
Ccdc117	0.421183	8.18359	0.0045727
Zxdc	-0.166891	7.51157	0.00458346
Nrp	-0.234836	6.90207	0.00459022
Copb2	0.162265	11.2873	0.00459365
Rftn2	0.200858	9.43097	0.00462196
Ahi1	-0.30509	11.2045	0.0046236
Zfp64	-0.198556	8.32878	0.00463088
Fam96b	0.239046	8.10585	0.00464347
Cd3eap	-0.368619	8.38641	0.00465382
Ttf2	0.152759	6.8447	0.00465414
Txnrd2	-0.212487	7.79749	0.00465604
Numbl	-0.226726	7.51462	0.00465674
Gsto2	0.140426	7.0217	0.00466106
Depdc7	-0.0826864	6.61798	0.00466207
Kdm4c	0.221774	7.92715	0.00467358
Midn	-0.434695	10.6181	0.00468376
Hpse	-0.124785	6.68815	0.00469291
Xkr4	-0.137479	6.76836	0.00469383
Arl6ip5	-0.293678	9.32646	0.00471626
D6Wsu163e	-0.151735	7.11351	0.00471835
Ears2	-0.183551	7.45585	0.00471835
Serpina1b	0.113235	6.75655	0.00473883
Nppa	-0.127604	6.73525	0.00475813
Atp8a2	-0.113627	6.8031	0.00475979
Gprin1	-0.643798	11.3024	0.00476716
Lad1	-0.109316	6.66313	0.00477095
Gnpda1	-0.164792	6.82598	0.00478169
Ly6d	0.13935	6.64807	0.00478323
Fkbp11	0.138043	7.20025	0.00478343
Atrip	-0.14298	8.03843	0.00478673
Lypla1	0.20595	7.57438	0.00478922
Luzp1	0.420593	10.5347	0.00479084
Slc48a1	0.298534	8.85594	0.00481587
Adsl	0.246583	7.59896	0.00482682
Rnmt	0.264908	8.46569	0.00482963
Map7	-0.359416	8.75686	0.00483019
Slc2a10	0.132161	6.75309	0.00484317
Bcl2l11	0.19288	6.94199	0.00485307
Hspbp1	-0.344775	7.48599	0.00485897
Shc1	0.198788	9.02116	0.00486624
Cnpy3	-0.145349	6.96726	0.00486775
Polr3k	0.176004	8.16455	0.00486971
Top1mt	-0.250761	8.12761	0.0048786
Htr5b	-0.458591	7.08469	0.00488425
Srrt	0.344604	9.53537	0.00488731
Cyp3a13	0.119071	6.73369	0.00488731
Nptx1	0.752779	8.3223	0.00488731
Aifm1	0.180958	7.89045	0.00488731
Slc6a2	0.265264	6.75793	0.00489673
Casc4	-0.16087	7.00631	0.0049047
Rhot1	0.128713	10.6142	0.00490639
Abhd2	-0.159453	6.95835	0.0049276
Arfrp1	0.181054	7.37729	0.00494763
Foxj2	0.279831	8.74387	0.00495924
Slit3	-0.122168	6.84409	0.00500231
Foxp1	-0.532187	7.64215	0.00501147
Wrn	-0.287907	8.16345	0.0050413
Rabac1	0.355243	10.6045	0.00504149
Ubqln4	-0.332659	9.14156	0.00504363
Pabpc1	-0.38309	10.0489	0.00505951
Socs5	-0.328202	9.7059	0.00506476
Popdc3	-0.472055	7.28075	0.00508493
Ap1m2	-0.102273	6.72753	0.00510041
Slc2a1	0.33706	10.2223	0.00510327
Cdc20	0.194879	6.89129	0.00510951
Havcr2	-0.153144	6.86592	0.00516207
Dut	0.353059	8.32611	0.00517962
Tbcel	0.243485	10.6814	0.00518035
Ddx47	-0.175972	8.17927	0.00518998
Kank3	0.229251	8.1362	0.00520043
Nedd9	-0.246138	8.37078	0.00520043
Allc	-0.108207	6.62942	0.00520207
Tbc1d24	-0.133435	7.02303	0.00520324
Efcab5	-0.108525	6.74934	0.00522377
Cmtr1	0.264059	10.7372	0.00523022
Midn	-0.426576	10.3319	0.00523053
Zfp661	-0.150122	7.81501	0.00526824
Tusc2	-0.198199	7.88988	0.00528768
Vwa5a	0.245526	7.5541	0.00529074
Sox17	0.174321	6.97645	0.00530521
St3gal2	0.293908	8.45948	0.00530521
Tst	0.338736	8.33103	0.00530887
Tmem179b	0.177874	7.49554	0.00533776
Igsf3	0.262157	7.00996	0.00535249
Slc8a2	-0.211353	6.96108	0.00535707
Plcd3	-0.20493	7.19402	0.00535707
Clock	0.293947	10.0498	0.00537041
Mif4gd	0.161266	6.85794	0.00538578
Map3k3	0.304518	7.7989	0.00539005
Foxq1	0.231475	7.14045	0.00539503
Tmem2	0.230805	7.04119	0.00541565
Enpp6	0.653977	9.54798	0.00541565
Arhgef28	-0.188324	7.02972	0.00541663
Atp6v1g2	-0.248458	12.9658	0.00544189
Impdh1	-0.112341	6.66515	0.00548648
Grhpr	-0.325079	9.44658	0.00549219
Akr1c19	0.0909365	6.64879	0.0055043
Tmx4	-0.289434	11.4549	0.0055099
Zfp804a	-0.171514	7.09578	0.00551394
Apba2	-0.358164	7.98187	0.00552218
Ak8	-0.162717	6.99872	0.00553227
H2-M3	-0.124062	6.85969	0.00554001
Mterf1a	0.243089	7.80479	0.00554368
Ap4m1	-0.109836	6.92974	0.00554806
Mcts1	-0.251465	10.604	0.00555639
Slc22a1	-0.12052	6.70817	0.00555905
Mgmt	0.112465	6.71686	0.00556867
Plpp2	0.200993	6.98068	0.00558282
Gadd45a	0.293233	7.96833	0.00558335
Tbx6	0.153778	6.85846	0.00558893
Klc1	-0.293785	12.6156	0.00560857
Emc3	0.154878	11.2466	0.00562412
Cacna2d3	-0.520294	10.6064	0.00563975
Hps6	0.258592	7.54758	0.005658
2210016L21Rik	-0.283347	8.16517	0.00566025
Abhd14a	-0.219691	7.23913	0.00566072
Fut10	0.180601	7.08647	0.00566257
Cnp	0.476624	8.7552	0.00566822
Grm4	0.175801	6.87597	0.00567079
Mest	-0.242396	7.18359	0.0056738
Pmm1	-0.323983	9.51325	0.0056738
Icos	-0.123205	6.735	0.00570651
Adam21	0.14572	6.73308	0.00574212
Gm11992	0.118537	6.78759	0.00574472
Csrp2	0.467209	8.94075	0.00575907
Polr1d	0.219036	8.73411	0.00575907
Rasgef1b	-0.296677	7.09641	0.00576156
Kif21a	-0.318348	9.48166	0.00576987
Fadd	0.171162	7.1314	0.00577046
1110059G10Rik	0.134256	6.87006	0.00578113
Baz1b	-0.165873	6.90994	0.00580528
Kcnmb4	-0.244857	7.71294	0.00581416
Sv2b	-0.427175	11.2732	0.00582195
Uaca	0.340627	8.49548	0.00583216
Abcc3	-0.167881	6.93179	0.0058569
Gtf3c6	0.152293	7.09017	0.00585983
Sidt1	-0.982953	9.00253	0.00587298
Sh3gl2	0.496017	12.9725	0.00588662
Cd28	0.12633	6.663	0.00588662
Pcx	0.151514	7.19248	0.00590758
Sdc4	0.387067	8.16742	0.00590976
Gnas	-0.450838	8.18582	0.00591092
Sostdc1	0.483581	7.22825	0.00592174
Tsc22d3	0.446303	11.2706	0.00592174
Skp2	0.171029	7.13834	0.00592174
Daw1	0.156915	6.75985	0.00593013
Rps15	-0.390689	10.2808	0.00594865
Slc20a1	0.328769	7.54739	0.00595875
Zfp64	-0.193253	8.15692	0.0059784
Prr36	-0.195729	6.80659	0.00599
Nkain4	0.166532	7.13725	0.00599387
Hexdc	0.221987	8.86191	0.00599651
Prdx5	0.352389	11.4779	0.00599947
Stac3	0.121843	6.7742	0.0060099
Efna1	0.165951	7.12043	0.00601229
Psat1	-0.289004	10.8099	0.00601329
Sfpq	0.220507	9.7817	0.00601329
Psmd7	-0.227215	8.80198	0.0060257
Nvl	-0.237143	8.67321	0.00603345
Egfr	0.279234	8.01545	0.00603345
Unc119b	0.176463	7.0866	0.00603412
Mgst3	0.410201	10.1654	0.00603995
Ftsj1	0.151654	7.57115	0.00604405
Dmac1	0.223782	10.4186	0.00604679
Cox7a2l	-0.278144	9.65668	0.0060608
Acsl4	-0.175317	7.15454	0.00608121
Pde4a	-0.126072	6.79192	0.00610044
Stk11ip	-0.122654	7.10377	0.0061056
Hmgcl	0.220526	7.72967	0.0061292
Gpr17	-0.609452	10.9386	0.00613659
Man1a2	-0.124902	6.87861	0.0062015
Ankrd6	-0.106551	6.8209	0.00620858
Plekha2	0.308731	8.71098	0.00621711
Nphs2	-0.199493	6.86735	0.00624104
Mrpl24	0.197617	9.11709	0.00624981
Ggt7	-0.29571	9.56987	0.00626097
Ndufb5	0.320225	9.45595	0.00626273
Ciart	-0.35952	7.77778	0.00627331
Zfp592	0.27345	7.82286	0.00627922
Jph3	-0.277772	10.2026	0.00629129
Htr1f	-0.146399	6.75672	0.00631334
Mal2	-0.120772	6.70856	0.00635943
Tg	0.104974	6.64196	0.00637074
Igf2r	0.271471	8.00128	0.00637335
Cox16	0.0961334	6.66869	0.00638467
Hint1	0.226867	11.4523	0.00638669
Nipsnap3b	-0.21853	7.80802	0.0064068
Cenpk	0.126739	6.79189	0.00641346
Akr7a5	0.196258	10.274	0.00642087
Bet1l	-0.220716	9.22288	0.00642514
Rhbdf2	0.117166	6.82122	0.00642608
Pou3f3	-0.117532	6.84233	0.00642917
Rasa1	0.409167	10.008	0.00643036
Lonrf2	-0.298466	8.45219	0.00643434
Immt	0.163146	11.4956	0.00643466
Gpr150	-0.100903	6.74492	0.00644635
Zcrb1	0.178148	10.6505	0.00648053
Icam2	0.28633	7.38142	0.0064817
Mrpl3	-0.200532	7.99418	0.00648527
Pcdhb8	0.138626	7.05577	0.00649202
Ift80	0.18935	7.27613	0.00649202
Tspo	0.15675	7.19227	0.00650546
Gsk3a	-0.159199	6.9548	0.00651012
Ppt1	-0.254045	8.03443	0.00651247
Nat9	-0.164673	7.18989	0.00652893
Nova2	-0.12679	7.05796	0.00654533
Shprh	0.230744	9.3663	0.00654535
1600002K03Rik	0.263588	7.83757	0.00654535
Aplp1	-0.879816	9.44008	0.0065471
Rbm10	0.186396	7.04324	0.00655097
Pbrm1	0.243944	7.31103	0.00655973
Mall	0.103502	6.63921	0.00656028
Anln	0.124027	6.79125	0.00656225
Lsg1	0.214753	7.8645	0.00656595
Trim8	-0.232702	11.0206	0.00657849
Atp9a	-0.423977	7.909	0.00659185
Srsf10	0.221641	8.20681	0.00660677
Cdk13	-0.20721	8.28846	0.00662638
Cyp2a12	0.079602	6.67369	0.00665601
Luzp1	0.368226	9.69324	0.00665642
Oplah	0.184735	7.42119	0.00665642
Cd151	0.223108	8.38135	0.00665642
Afmid	-0.114236	6.80957	0.00667574
Nop56	-0.321335	8.42655	0.0066818
Lamp2	0.318422	8.88771	0.0066833
Ing3	0.204311	7.11195	0.00669017
Smg6	0.206145	7.87213	0.00670129
Arntl	0.322745	8.68828	0.00670795
Zfp710	-0.243506	8.17944	0.00672927
Faim	0.263926	7.57839	0.00674084
Psap	-0.144382	13.5143	0.00674161
Nog	0.163516	6.88197	0.00674161
Gzmk	-0.120928	6.73882	0.00675359
Tnfaip8l3	-0.186749	6.78984	0.00675727
Ubr7	-0.175762	7.72637	0.0067579
Zfp62	0.174869	7.1799	0.00676388
Mtus1	0.123108	6.64586	0.00677892
St8sia1	0.314202	7.25264	0.00678292
Ntrk2	-0.259773	10.5772	0.00682074
Rnf5	-0.364432	9.60357	0.00682297
Xrcc2	0.144698	7.03417	0.00683482
Kcnh1	-0.627385	8.56543	0.00686027
Wipf2	-0.342263	9.08748	0.00688607
Ap4m1	-0.131495	7.39144	0.00691082
Mrpl49	-0.142679	7.13013	0.00691392
Ubqln1	0.167802	11.5136	0.006936
Aamdc	0.23452	9.42405	0.00694301
Svil	0.116834	6.81254	0.00694301
Aars2	0.145103	7.11242	0.00695471
Cd99l2	-0.215565	10.6088	0.00695682
Amotl2	0.154025	6.86109	0.00696804
Snip1	0.175778	8.52732	0.00698175
Mccc1	0.174769	7.09037	0.00701324
Spast	-0.257986	8.45881	0.00702854
Abcb10	0.14536	7.43581	0.00704331
Dus2	0.145201	7.33183	0.00704705
Csf2ra	-0.252488	7.59047	0.00705225
Stk4	-0.207732	9.7561	0.00705225
Olfr1106	-0.0928199	6.61495	0.00705534
Krt77	-0.100771	6.66302	0.00705794
Ost4	0.232063	10.0429	0.00710048
Sgms1	0.310232	8.47214	0.00711579
Nat8	0.234162	7.33174	0.0071215
Uchl5	-0.29132	8.59779	0.00712543
Mtrr	0.173074	7.08603	0.00714539
Tdgf1	0.0947591	6.68653	0.00714539
Cldn5	0.651964	9.41989	0.00714588
Card10	-0.391922	7.49775	0.00716037
Kdm8	0.199004	7.37142	0.00717311
Keap1	-0.154034	9.34774	0.00717438
Rassf4	0.228171	6.95002	0.00717438
Fam120b	-0.18242	7.9089	0.00717438
Thg1l	-0.15203	7.08886	0.00719671
Srcin1	-0.277723	7.35193	0.00722241
Kcnj6	-0.110642	6.81108	0.00723368
Fam126a	-0.293387	8.42303	0.00730182
Scrg1	0.302839	9.77674	0.00730182
Brd8	0.215659	7.23149	0.00731305
Cacna1d	0.111593	6.92884	0.00733494
Itih2	0.242323	7.1398	0.007389
Lpar6	0.342672	8.48183	0.00741893
Nol4l	-0.259552	8.47745	0.00742138
Uck2	-0.286933	8.95958	0.0074556
Hsp90b1	0.244241	11.8063	0.00746369
Kif3b	-0.195509	7.32794	0.00746369
Evi2a	0.298861	7.38841	0.00746571
Rbm41	0.085868	6.78286	0.00746571
Fam149b	-0.255575	7.35026	0.00746571
Sh3bgrl	-0.391688	9.42802	0.00746571
Bet1	0.254457	7.60413	0.00748235
Arhgap44	-0.253307	11.3704	0.00748737
Ciart	-0.351635	8.02595	0.0074896
Thnsl2	0.135693	7.03506	0.00749701
Alas1	-0.150087	11.035	0.00753418
Cmtm8	0.13811	6.94099	0.00754207
Lpin2	-0.256135	7.69925	0.00755787
Snrpb	0.281943	7.84939	0.00760525
Qpct	-0.210676	7.54981	0.00760725
Zbtb18	0.579958	8.49866	0.00761432
Snap23	0.24418	8.34865	0.0076167
Rnf4	-0.288502	8.0739	0.00763516
Timm9	0.163911	11.3085	0.00764381
Rtl8c	-0.411623	8.52337	0.00771762
Uros	-0.209374	8.42586	0.00772007
Ttll4	0.085605	6.70488	0.00772408
Myo9b	0.343432	9.00389	0.00772907
Ifitm3	0.341805	8.40025	0.00773735
Ltbr	0.140381	6.81614	0.00777238
Ttll12	-0.273378	7.91708	0.00778916
Eif2a	0.216307	10.8965	0.00781884
Ppp6c	0.192138	9.82539	0.00782662
Mien1	-0.175731	12.0276	0.00784341
Ube2l3	0.202746	11.385	0.00785767
Hhex	-0.160154	7.26457	0.0078587
Casp8	-0.108716	6.93082	0.00786241
Spen	0.24951	7.31625	0.00786849
Rffl	0.164323	6.95712	0.00787772
Rbm11	-0.332184	7.3682	0.00789206
Vps16	-0.177963	8.97315	0.00789206
Il1rap	-0.286943	7.06824	0.00789821
Tefm	0.207487	7.96529	0.00789887
Mkrn2	-0.178005	9.4406	0.00789887
Pacrgl	-0.108564	6.93388	0.00792711
Arhgef1	0.195636	7.24118	0.00792838
Txnl4a	-0.160485	9.16946	0.00795006
Mrps21	0.207852	9.63444	0.00795006
Cep131	-0.193507	8.16257	0.00795209
Dnaaf3	0.125242	6.80642	0.00795692
Calu	0.312995	9.66835	0.00795974
Etf1	-0.225995	10.6259	0.0079726
Zfp984	-0.246782	7.267	0.00799942
Diaph3	-0.149653	7.01671	0.00800567
Actl6b	-0.430651	8.57798	0.00800737
Trmt2b	0.10187	6.69437	0.00801133
Stxbp4	0.154219	7.10559	0.00809652
Bscl2	-0.190758	11.7885	0.00810252
Prph	-0.186547	6.7772	0.0081079
2210016L21Rik	-0.336171	8.30317	0.00811417
Dcaf15	0.351214	9.05482	0.00812199
Tyro3	-0.294424	7.42174	0.00813425
Rhbdl1	-0.401895	8.34307	0.00815049
Copa	-0.202215	10.0557	0.00815049
Trit1	-0.204098	8.30779	0.00816248
Ero1lb	-0.212937	7.34836	0.0081644
Ppp2ca	0.151383	13.184	0.00817772
Arih2	0.182314	9.70148	0.00818563
Bpifa5	0.0762246	6.63904	0.00821347
Aacs	-0.299037	10.2678	0.00821892
C1galt1	-0.131289	6.76674	0.0082297
Tmeff1	-0.240004	7.01784	0.00823179
Gne	-0.159126	7.34101	0.00823912
Eri3	-0.360861	7.57625	0.00824285
Tns4	-0.0995822	6.75074	0.00824679
Zfp692	0.325999	7.73461	0.00825861
Ctnnd2	-0.414651	8.12243	0.00825947
Crbn	0.250814	7.29343	0.00826262
Krt9	-0.273383	6.93524	0.00827192
Kcnma1	-0.500369	8.74553	0.00829824
Rad54b	0.241828	7.19252	0.00830348
Stx7	-0.216891	11.4826	0.00831448
Cdc20	0.22867	6.87077	0.00832582
Adnp	-0.168614	11.1528	0.00832619
Snap91	-0.400016	7.74226	0.00832619
Scarb2	-0.178645	7.88695	0.00832619
Umps	-0.114071	7.02371	0.00833656
Zxda	0.673646	8.11415	0.00838005
Zfp692	0.325302	7.41846	0.00838593
Gnpat	0.165937	7.96347	0.00838654
Draxin	0.376202	6.86281	0.00839013
Dsc3	-0.0912912	6.69463	0.00839409
Cnnm2	-0.189685	9.35168	0.00840894
Ubxn6	-0.225421	8.59063	0.00841813
Klc1	-0.549079	10.134	0.00844137
Zhx2	0.301564	7.55479	0.00846009
Mecp2	0.153429	9.66147	0.00846487
Cacnb4	0.289703	10.9311	0.00847786
Eftud2	-0.28845	8.78204	0.00847964
Ndrg1	0.570508	8.90667	0.00848408
Hexim1	0.261795	8.54942	0.00848568
Olfr1165-ps	0.0792069	6.62026	0.0085037
Cdk5rap3	0.195673	10.1713	0.00854959
Zfp954	0.139407	7.5671	0.0086047
Gucy1a3	-0.415477	7.42435	0.00862842
Pomgnt1	-0.211704	8.07438	0.00863029
Ift81	0.216392	8.58425	0.00864239
Rnf135	0.125288	6.85214	0.0086717
Selenoi	-0.211717	8.08525	0.00867315
Usp14	-0.314637	8.49443	0.00869093
Bloc1s5	0.287563	9.63036	0.00871288
Pdp2	0.17341	7.04448	0.00872616
Gper1	-0.150607	7.07079	0.00873433
Gnptg	0.181653	11.3723	0.00875583
Rras	0.196229	7.91849	0.00876902
Sorbs2	-0.195394	6.86998	0.00876902
Rsrc2	0.223271	8.99131	0.00876902
Unc5a	-0.152754	6.87319	0.00881942
Add3	0.243947	10.1625	0.00883217
Mrpl46	0.194744	9.68172	0.00885089
Rnf44	-0.30744	11.3575	0.00886256
Slc43a2	0.119429	6.8433	0.00886557
Cd52	-0.165311	7.04795	0.00886694
Rab11fip3	-0.204395	9.31386	0.00886694
Tex10	-0.132743	7.51852	0.00886694
Borcs5	-0.305345	7.76964	0.0088752
Slc27a4	-0.121366	7.02628	0.00888455
Rida	0.144082	6.84288	0.00890763
Atp5l	0.457316	8.56642	0.00891939
Mblac2	-0.296558	9.22339	0.00891939
Epn3	0.0951979	6.69819	0.0089311
Cuzd1	-0.117431	6.72753	0.00893158
Gm5512	0.205849	8.76535	0.00893189
Slc25a44	-0.333157	9.47563	0.00893301
Xrcc2	0.149128	7.00153	0.00895236
Plcxd1	-0.196039	6.90995	0.00897747
Ndufb3	0.192719	10.2725	0.00897747
Adssl1	0.479811	8.52231	0.0089798
Slc7a6	0.155787	7.31185	0.00898313
Hist1h4k	0.124283	6.78715	0.0090061
Cavin3	0.239149	8.85226	0.00902153
Ubxn11	-0.159108	6.99031	0.00903292
Cxcl1	0.124554	6.67761	0.00905557
Kcnrg	0.122353	6.84906	0.00905557
Gng2	-0.592549	8.46128	0.00905623
Slco3a1	0.355968	8.18482	0.00906688
Naa20	0.184743	9.66784	0.00907474
Prag1	0.358651	7.63971	0.00907768
Copz2	0.20695	7.23155	0.00909605
Bud23	-0.136304	8.65088	0.00910735
Dexi	0.200171	8.93993	0.00912028
Gpr107	0.164818	8.63806	0.00912047
Spcs3	-0.178384	9.70404	0.00912456
Rmnd1	0.223079	8.74876	0.00913441
Aspdh	0.169404	7.11911	0.0091501
3110082I17Rik	-0.153952	7.1468	0.00918487
Yeats4	-0.229249	8.9523	0.00919062
Fkrp	-0.222564	7.49174	0.00920661
Per1	-0.277013	8.04256	0.00922419
Ints6	0.0959289	6.70473	0.0092262
Fzr1	-0.287316	8.01618	0.0092262
Phlda1	-0.309802	9.61975	0.00924515
Dmrtc1a	-0.131183	6.86745	0.00924515
Tfpt	-0.188695	7.34805	0.00925184
Hdac5	-0.327035	9.33561	0.00925286
Bdnf	-0.118518	6.71512	0.00925286
Jpt2	0.181436	6.94651	0.00925469
Zc3hc1	-0.180016	9.62758	0.00926937
2900026A02Rik	-0.19136	6.9009	0.00927597
Zdhhc7	-0.193578	10.018	0.00928632
Hyal2	0.300909	9.04829	0.00928632
Mbip	0.42909	8.09704	0.00930888
Creb3	-0.152194	9.23097	0.009315
Lrrc1	0.327958	7.42822	0.00931582
Atg12	-0.14707	10.6296	0.00934601
Zfp451	0.220221	8.18059	0.00934749
Aldh1a7	-0.133973	6.78891	0.00935189
Cnot4	0.2711	8.15738	0.00935189
Hist1h2bn	0.183445	7.50775	0.00937236
Pyurf	0.140202	6.86883	0.00939736
Fam45a	0.17154	7.28137	0.00939995
Smpdl3a	0.29976	9.28506	0.00940327
Slco3a1	0.240975	7.26908	0.00942136
Puf60	0.23293	11.5347	0.00943654
Zfhx3	0.670887	7.99138	0.00943871
Abcg4	-0.299859	9.75706	0.00944043
Ccdc160	-0.187121	6.93945	0.00947431
Sall3	-0.130933	6.74124	0.00947431
Vps11	-0.155055	8.82093	0.00950134
Lactb	-0.181532	7.85264	0.00950648
Etv1	0.255583	7.14427	0.00952242
Ddx19a	0.201967	7.45116	0.0095377
Farsb	-0.184646	10.5573	0.00954731
Zkscan14	0.176721	8.53692	0.00954807
Edem2	0.281152	9.93614	0.0095612
Avpr1a	-0.137309	6.7949	0.00957957
Clk3	0.239529	8.91831	0.00958724
Fchsd1	0.173864	7.45161	0.00959028
Map2k7	0.0919453	6.67222	0.00960571
Foxj3	-0.16542	7.34608	0.00961015
Zfp131	0.280339	9.05114	0.00963245
Sypl	0.315947	9.95544	0.00966299
Abhd17a	-0.35012	11.0255	0.00968333
Letm1	-0.24438	8.77497	0.00968633
Armt1	0.234867	8.59542	0.00970441
Gbp2	0.145428	7.07325	0.00971315
Mtdh	0.218614	8.03002	0.00973205
1110012L19Rik	0.162061	7.11435	0.00974908
Ufsp2	-0.21589	8.93551	0.0097537
Zc3hc1	-0.178626	7.40701	0.00977371
Abca8a	-0.264315	6.97763	0.00978389
Nelfcd	-0.259687	8.67214	0.00978409
Elob	0.158994	11.9975	0.00978674
Dapp1	-0.114562	6.73241	0.00978935
Chga	-0.247327	7.58702	0.00978935
Lgals4	0.128361	6.82458	0.00979436
Psmf1	-0.241807	9.66223	0.00981698
Gadd45a	0.275432	7.51909	0.0098651
Azi2	-0.160238	7.94699	0.0098651
Adssl1	0.600127	9.88727	0.00987748
Prpf18	0.203597	9.70009	0.00988746
Hap1	-0.115345	6.69131	0.00990036
Jkamp	0.207279	10.1519	0.00991269
Vps29	-0.21758	10.33	0.0099261
Xbp1	0.260799	11.2376	0.00992832
Tspan31	-0.192756	10.1573	0.00992832
Miip	0.16595	7.12914	0.00994183
Igbp1	0.209786	8.60802	0.00996514
Wipf1	0.281816	8.36067	0.00996851
Rell2	-0.28208	7.44657	0.00996851
Magohb	0.220268	7.4623	0.00998322

### Sheet: STR vs HIP
SYMBOL	log2(FC)	AveExpr	adj.P.Val
Reps1	-0.34838	10.3865	0.000297889
Rasgrf1	-0.502166	7.5113	0.000297889
Mme	0.497778	6.87326	0.000297889
Kctd4	-0.894016	7.65775	0.000297889
Nrp1	-1.41898	8.471	0.000297889
Dmkn	1.39396	7.41556	0.000297889
Krt73	-0.926149	7.2654	0.000297889
Scube3	1.01797	7.18809	0.000297889
Tmem108	-0.706554	7.89764	0.000297889
Dmkn	1.33516	7.44379	0.000297889
C130060K24Rik	0.934647	7.18335	0.000297889
Il17rc	0.738586	7.32522	0.000297889
Napepld	-0.540779	7.22049	0.000297889
Tbc1d10c	0.71422	7.33502	0.000297889
Dsp	-0.780777	6.94562	0.000297889
C1qtnf12	0.59118	7.63839	0.000297889
Fgf10	-1.14856	7.61925	0.000297889
Pde1a	-1.49338	8.74719	0.000297889
Cyp2s1	0.618054	7.30948	0.000297889
Cdk14	-1.29274	9.98461	0.000297889
Rapsn	0.514289	6.9808	0.000297889
Sh3rf2	1.13568	7.11753	0.000297889
Cpne6	-1.53454	11.2195	0.000297889
Sil1	0.377072	7.85735	0.000297889
Drd1	2.22831	8.20597	0.000297889
Rxrg	1.42285	7.43362	0.000297889
Cobl	0.75731	8.36234	0.000297889
Olfml2b	-1.39003	7.98673	0.000297889
Clspn	0.959367	7.41124	0.000297889
Rgs4	0.905798	11.2794	0.000297889
Fgf10	-1.00659	7.47933	0.000297889
Epha7	-0.690818	8.20447	0.000297889
Mpped1	-1.1809	10.217	0.000297889
Sh3rf2	1.72208	7.33355	0.000297889
Chat	1.09271	7.19027	0.000297889
Ralyl	-0.915172	10.5768	0.000297889
Mme	0.854274	7.25927	0.000297889
Nrp1	-1.44299	8.72884	0.000297889
Neu2	1.24438	8.17351	0.000297889
Vsnl1	-1.19447	12.784	0.000297889
Syndig1l	2.3486	8.31613	0.000297889
Ido1	2.61785	7.94067	0.000297889
Ivns1abp	0.976623	10.2183	0.000297889
Ak5	-1.08349	7.85351	0.000297889
Pkp2	-1.49921	7.86547	0.000297889
Gprin1	-1.04008	11.3024	0.000297889
Hvcn1	0.291375	6.98823	0.000297889
Gabrd	1.38049	9.49004	0.000297889
Sidt1	-1.61925	9.00253	0.000297889
Tac1	2.07437	8.82114	0.000297889
C1ql2	-1.77807	9.19445	0.000297889
Epha5	-0.528888	7.30139	0.000297889
Lrfn2	-0.944686	8.20498	0.000297889
Rasgrp2	0.408288	6.86737	0.000297889
Pls3	-0.926535	9.58085	0.000297889
Sez6l	-1.34593	9.66632	0.000297889
Plcxd1	0.453453	7.07263	0.000298979
Amph	-0.747726	10.5152	0.000309731
Galnt13	0.480677	7.26058	0.000309731
Pkp2	-1.22771	7.5131	0.000309731
Olfm1	-1.37994	11.5434	0.000309731
Lefty1	-1.05431	7.26879	0.000309731
Vps37d	-0.471106	8.21922	0.000314093
Fblim1	0.590587	7.07094	0.000315097
Atp6v1a	-0.724415	10.1841	0.000315097
Mast1	-1.00951	9.29433	0.000315097
Synm	-0.497323	7.82916	0.000315097
Arhgap15	-0.541256	7.19505	0.000315097
Scube3	0.689314	7.19552	0.000315097
Pde1b	1.84989	11.0994	0.000317965
Pde1a	-1.26251	8.52011	0.0003217
Oprk1	0.587695	6.9342	0.0003217
Lrrfip1	-0.532271	9.0775	0.00032768
Sema3a	0.950826	8.19354	0.00032768
A730018C14Rik	0.501081	6.89683	0.00032768
Fam19a1	-0.849322	7.42171	0.000330826
Rab8b	-0.517586	10.2183	0.000330826
Gabrd	1.32221	9.34598	0.000331795
Prss23	-0.207688	6.76493	0.000331795
Sgpp2	0.824607	8.28471	0.000342544
Sertm1	-1.69678	9.10417	0.000345896
Arpp21	1.64977	12.3539	0.000345896
Actn2	1.50876	8.10005	0.000345896
Gpx1	0.843434	10.511	0.000345896
Atp1b1	-0.514494	13.6699	0.000345896
Faah	-1.17685	9.15172	0.000345896
Pde1a	-1.22912	8.34968	0.000346585
Golm1	-0.895294	9.64321	0.000346585
Ppm1e	-1.6517	9.30982	0.000346585
Iqgap2	-0.95587	8.40561	0.000346585
Rasgef1c	1.07224	8.35322	0.000346585
Mgst1	0.696958	8.13847	0.000346585
Foxp2	0.512817	6.88642	0.000346585
Ivns1abp	0.907589	9.42307	0.000346585
Gpr68	-0.732602	7.49381	0.000346585
Pde10a	1.52694	7.81548	0.000346585
Htr1a	-1.16062	7.69558	0.000346585
Golm1	-0.90016	9.44333	0.000346585
Htr1d	1.20204	7.25924	0.000346585
Napepld	-0.863561	7.95262	0.000346585
Asic1	0.920213	9.4414	0.000346585
Rasl10a	-0.99966	7.96613	0.000346585
Pdzph1	0.822531	7.74936	0.000346585
Ptprv	1.11278	7.08698	0.000346585
Scn4b	2.55292	9.86666	0.000346585
Slc26a4	-1.19637	7.5731	0.000346585
Ppm1e	-1.69942	10.7792	0.000346585
Foxp1	0.824984	7.64215	0.000348908
Gm5868	0.940024	7.10623	0.000349439
Cpne4	-1.36045	9.42864	0.000349439
Gnb5	0.743324	10.2653	0.000349439
Pcdh20	-1.47476	9.81838	0.000349439
Klk8	-1.45593	7.82486	0.000349862
Tspan18	-0.295186	6.79143	0.000349862
Slc39a6	-0.786067	9.85644	0.000349862
Acy1	1.17505	9.17994	0.000349862
Lhx9	-0.224433	6.78245	0.000349862
Klhl26	-0.378351	10.532	0.000349862
Nrn1	-2.48208	10.7955	0.000349862
Gnb5	0.678056	10.7867	0.000349862
Syt13	-0.981641	8.483	0.000349862
Btbd3	-0.913573	9.15862	0.000349862
Cds1	-1.01417	10.7642	0.000349862
Pnma3	-0.951331	9.28235	0.000349862
Faah	-1.22997	9.41646	0.000349862
Arhgap39	-0.792052	8.64159	0.000349862
Slc35d3	1.41289	7.47547	0.000349862
C2cd4c	-0.596361	8.01465	0.000349862
Trpc3	0.811718	9.0394	0.000349862
Cnst	0.716535	9.41092	0.000349862
Zfpm2	-1.14555	9.34893	0.000349862
Cidea	-0.53297	7.37527	0.000349862
Isl1	1.87656	7.49989	0.000349862
Kcnc4	-1.21521	10.5876	0.000349862
Lrrk2	0.830339	8.21804	0.000349862
Arg2	0.541688	7.48942	0.000349862
Pygo1	-0.405733	7.47315	0.000360836
Rgs9	3.07738	9.23172	0.000370686
Fezf2	-1.42933	8.13452	0.000371444
Sorcs1	0.620305	7.76318	0.000371444
Kcnip4	-0.480401	7.37388	0.000371444
Spock3	1.11232	10.9273	0.000383989
Bhlhe22	-1.06201	7.9338	0.000384369
Nrg3	-0.482724	7.33419	0.000384369
Sh3rf1	-0.809509	9.85145	0.000384369
Adgra1	-1.02059	9.70154	0.000387327
Rarb	1.90525	8.19682	0.000395977
Btbd3	-0.914383	9.17889	0.000395977
Skida1	-0.263279	7.18866	0.000395977
S100a8	0.248698	6.75714	0.000395977
Rarb	2.04395	8.31044	0.000395977
Rxfp3	-0.862263	7.269	0.000395977
Coch	0.903849	7.73953	0.000395977
Slc8a1	-1.00213	9.09667	0.000395977
Snca	-0.618249	7.86838	0.000395977
Htr5b	-0.691362	7.08469	0.000395977
Cebpb	-0.862993	8.62657	0.000395977
Grhl1	-0.912393	7.81949	0.000395977
Lrrc1	0.530403	7.42822	0.000395977
Arhgap44	-0.399401	11.3704	0.000395977
Nrip3	-1.35608	11.0358	0.000395977
Bdnf	-1.61163	8.58119	0.000396382
Pip5k1b	-1.26837	9.20333	0.000399247
Cadps2	-1.65923	11.6609	0.000400525
Prima1	0.425537	6.93302	0.000400525
Tgfb2	-0.635258	7.52121	0.000400525
Chl1	-0.894653	8.87725	0.000400525
Ablim2	0.98739	9.07807	0.000400525
Dyrk3	-0.973663	8.46266	0.000401331
Crhbp	-1.3383	8.65529	0.000401331
Unc13c	0.780038	7.90931	0.000401331
Fem1b	-0.256084	10.9046	0.000401331
Gdnf	1.17452	7.29369	0.000401331
Cdc42ep3	1.07751	8.97239	0.000401647
Gbx2	0.433053	6.84547	0.000401647
Itgb1bp1	0.972429	9.94499	0.000401647
Adcy8	-0.834556	8.87831	0.000401647
A730018C14Rik	0.470153	6.87734	0.000401647
St8sia3	1.07498	9.08144	0.000409109
Serpina3n	-0.856881	11.0054	0.000409109
Ric8b	0.799043	8.79321	0.00041399
Itga9	0.439519	7.11679	0.00041399
Ywhah	-0.700632	13.5188	0.00041399
Sema3f	1.14207	8.47937	0.00041399
Dab1	-0.47934	9.46009	0.00041399
Fam26e	-0.444029	7.10772	0.00041399
Drd5	-0.190181	6.8143	0.000414291
Gucy1a3	1.17421	10.9378	0.000418729
Prox1	-0.829462	7.79043	0.000426334
Sprn	-0.575698	7.73404	0.000426334
Pbx3	0.418151	7.06023	0.000439088
Cyp2a5	0.423307	6.82043	0.000439088
Gprin3	0.255333	6.76076	0.000439088
Sh3gl2	-0.750062	12.9725	0.000439088
Ptges3l	0.340925	6.9633	0.000439088
Slit2	-0.818613	8.27233	0.000439088
Nipal2	0.599903	8.75293	0.000441623
Serpina9	1.21631	7.1816	0.000441623
Ccdc85a	-0.523393	7.74949	0.000441623
Clspn	0.838477	7.31305	0.000441623
A2ml1	-0.980096	8.30897	0.000441623
Strip1	-0.797378	11.1356	0.000441623
Gucy1a3	0.653449	7.42435	0.000441623
Btbd11	-0.590738	9.44272	0.000441623
Cd68	0.396577	7.38201	0.000441623
Ppp1r1b	2.59295	10.7435	0.000441623
Myl1	-0.962963	7.9093	0.000441623
Prnp	-0.402653	14.0047	0.000441623
Kif27	0.321423	7.02962	0.000442356
Tpm2	0.795569	7.85998	0.000451793
Nrn1l	0.466862	7.07073	0.000453771
Gpat3	0.26769	6.9993	0.000453771
Dlgap1	-0.447229	7.12734	0.000457418
Galnt9	-1.72452	9.80881	0.000459718
Rps6ka5	0.701627	8.14821	0.00046203
Nt5e	1.00552	8.29073	0.000467692
Il16	-0.942372	8.30246	0.000467972
Zbtb18	-1.2216	11.6716	0.000467972
Kcnab1	0.887271	11.5521	0.000469303
Neurod2	-0.681258	7.558	0.000470346
Car11	0.545359	11.688	0.000471087
Sun2	0.9149	9.16203	0.000471087
Nkd2	-0.340078	7.08275	0.000471087
Otub2	-0.662233	8.75456	0.000471087
Phactr1	0.726112	11.5379	0.000472694
Plcxd1	0.317414	6.93858	0.000473436
Arhgef15	0.570879	8.29441	0.000475238
Fbxo32	0.346135	6.98579	0.000479547
Ptpn5	0.916747	8.02232	0.000479547
Cntnap4	-0.845036	10.1224	0.000479547
Rasl11a	-0.796561	7.9457	0.000479547
Gng2	-0.927314	8.46128	0.000479547
Tacr1	0.773278	7.34538	0.000479547
Has1	0.368699	7.18598	0.000481315
Elfn1	-0.408655	7.35142	0.000481405
Asb11	0.348508	6.84938	0.000481405
Iqsec3	-0.920551	10.2733	0.000481405
Slc17a6	-1.90219	10.0745	0.000481405
Nr2f1	-0.951301	10.9587	0.000482234
Dner	-0.644577	11.8265	0.00048233
Grp	-1.83957	8.59048	0.00048233
Arhgef6	-0.563523	7.87051	0.000483011
Ngef	1.216	9.1245	0.000485112
Slc38a8	0.301246	6.89731	0.000485112
Rasal1	-0.576285	7.74303	0.000485112
Kcnh3	0.498986	8.18294	0.000485112
Gprin3	0.20176	6.75371	0.000487492
Cbr3	0.81066	9.16394	0.000500232
Fhl2	-0.747516	8.12306	0.000500709
Meis2	1.33899	10.5151	0.000501181
Unc13b	-0.839784	9.29054	0.000501181
Meis1	1.27474	9.00341	0.000505641
Fam155a	-0.869726	11.3705	0.000511338
Krt10	0.695676	9.89881	0.000513795
Cck	-2.04844	10.1863	0.000514611
Fbxo32	0.709881	7.52703	0.000522038
Wnt7b	-0.700007	8.37357	0.000522556
Calb2	-1.53804	10.6037	0.000524
Chrd	-1.2278	8.65837	0.000524
Faim2	-0.842306	10.1788	0.000524
Arhgdib	1.07432	8.29208	0.000540308
Khdrbs3	-0.731212	7.9374	0.000540308
Dusp23	-0.326278	7.30164	0.000543896
Trhde	-0.793196	7.81432	0.00054663
Elavl4	-0.829836	9.13404	0.00054663
Mblac2	-0.456596	9.22339	0.00054663
Rasgrf1	-0.648966	13.0947	0.00054663
Inf2	1.10923	8.46561	0.00054663
Gpr6	0.826594	7.11351	0.00054663
Tbc1d8	0.678299	7.44425	0.00054696
Lhfpl2	-0.601702	8.88738	0.00054839
Kdm4b	0.400467	10.9795	0.000550362
Ric8b	0.800782	9.34316	0.000554727
Ppp1ca	0.743501	11.3892	0.000563421
Ncald	-1.09183	10.786	0.000563421
Zfp2	0.363596	8.11263	0.000580473
Adora2a	0.383338	6.8167	0.000580473
Fbxo34	-0.417029	9.53698	0.000580473
Evc2	-0.615032	7.44194	0.000580473
Igsf9	0.645836	7.58896	0.000580473
Tmem41a	0.43412	9.45894	0.000580473
Sstr5	0.319879	6.79775	0.000580473
Wdr1	-0.568648	11.5702	0.000580473
Abcc12	0.238385	6.86075	0.000586537
Inhba	0.598533	7.54523	0.000586537
Arhgef25	-1.20018	10.9015	0.000589341
Serpini1	-0.982893	9.73003	0.00059607
Mapkap1	0.295794	9.19996	0.00059607
Pard6g	0.517466	8.37012	0.00059607
Bok	-1.0076	9.34156	0.000596973
Kcnj4	0.689166	8.8493	0.000600086
Lurap1l	-1.30168	8.68616	0.000601416
Dnmt3l	-0.176927	6.71413	0.000601416
Gng7	1.2927	11.4571	0.000610727
Kcnt1	0.450218	7.40582	0.000612803
Mtfp1	-0.50779	7.84159	0.000615905
Npy2r	-0.611861	7.21166	0.000615905
Ppp1ca	0.758947	11.0339	0.000615905
Plcxd1	0.298272	6.90995	0.00061614
Rassf5	-0.640416	8.41852	0.000616497
Asic2	-0.567993	8.42594	0.000623455
2510009E07Rik	0.519634	11.2369	0.000623455
Tiam2	0.915343	8.80711	0.000623455
Kcnk1	0.295329	10.9438	0.000623782
Mrpl33	0.263069	10.871	0.000625166
A2ml1	-0.934564	8.31489	0.000627774
Aqp11	-0.729126	8.06459	0.000632502
Tmem145	-0.887881	9.4192	0.000633356
Popdc3	-0.672175	7.28075	0.000633356
Syn1	-0.639604	11.4433	0.000633356
Tspan33	-0.492914	8.22155	0.000633356
Cox6a2	0.470792	8.17663	0.000633356
Thsd7b	-0.773835	7.60716	0.000640622
Lpcat4	0.431176	7.89108	0.000645925
Gng2	-1.38725	9.16783	0.000650354
Fgf13	-0.791435	11.1259	0.000650809
Fkbp1b	-0.543606	7.39455	0.000650809
Ehd3	-0.445633	7.70958	0.000650809
Ppp1r1b	1.59373	7.68124	0.000650809
Vrk1	0.573303	7.96451	0.000650809
Erc2	-0.379977	10.3208	0.000671497
Rhobtb2	0.555101	9.4441	0.000681985
Lrrc1	0.695885	7.86509	0.000689804
Tbr1	-1.16802	8.2084	0.000689804
Zmat4	-0.784203	8.48484	0.000704932
Cux1	0.577198	8.66662	0.000704932
Ak4	-0.65684	8.55224	0.000705625
Cbr3	0.540635	7.48076	0.000705625
Cyth3	-0.517433	9.69744	0.000706688
Igdcc4	-0.496821	9.82422	0.000706688
Slc6a15	-0.566231	9.63032	0.000706688
Vip	-1.33637	8.73464	0.000706688
Foxp2	0.520378	6.91488	0.000722148
Palmd	-0.668455	8.1893	0.00072372
Prkacb	0.363775	13.3134	0.000729008
Adcy9	-0.543869	7.81853	0.0007342
Palmd	-0.705188	8.40653	0.00073669
Dkk3	-0.886053	10.7901	0.000758939
Kcnab1	0.886994	10.9773	0.000758939
C1ql3	-0.548758	7.12306	0.000758939
Dtx4	-0.596553	8.17385	0.000758939
Asap2	-0.510522	8.13765	0.000758939
Ecel1	0.776777	7.1252	0.000761883
Tspan18	-0.40439	6.92187	0.000761883
Cdh13	0.75264	8.65977	0.000761883
Rgs8	0.808838	10.662	0.000761883
Akr1c18	-0.343364	6.84027	0.00076841
Camkk2	0.581261	8.24526	0.00077099
Nptx1	-1.04894	8.3223	0.000772314
Sln	-0.324227	7.16247	0.000772314
Btbd9	-0.392689	7.36074	0.000774512
Nfix	-1.00738	10.8546	0.000774512
Gcnt2	0.930586	9.71016	0.000774512
Il1rap	-0.315522	6.9873	0.000774512
Ppp1ca	0.711358	9.91713	0.000774512
Cdr2	0.700048	8.48683	0.000775148
Dclk3	1.1414	9.50358	0.000776195
Stbd1	-0.668494	7.51949	0.000777777
Fxyd2	0.597331	7.95777	0.000781285
Epha7	-0.329469	7.15985	0.000784812
Arel1	0.470047	11.41	0.000793167
Slc29a4	-0.751989	8.39856	0.000794488
Abat	0.615628	9.57413	0.000809954
Tcf4	-0.639872	12.4429	0.000810696
Mas1	-0.835224	7.97467	0.000814293
1700025G04Rik	-0.40265	9.21238	0.000820389
Mtcl1	0.852685	9.64466	0.00082377
Ift27	0.34671	9.03586	0.000824379
Fcho1	0.689255	10.0325	0.000826465
Zbtb8b	-0.40506	7.53191	0.000826465
Ano2	0.766759	7.23791	0.000826465
Napg	-0.376954	11.682	0.000828084
Gpr22	-1.20359	9.469	0.000832816
Bhlhe40	-0.835668	10.0648	0.000841553
Ly6g6e	-0.742555	7.35335	0.000841553
Gpx6	0.383326	6.85943	0.000841553
Sema3f	0.954344	8.0918	0.000841553
Glrx	-0.651126	10.4572	0.000841553
Pak3	-0.654743	10.039	0.000841937
Dusp26	0.499301	10.7576	0.000844358
Foxp2	0.685601	7.13041	0.000844776
Acsl5	-0.590373	10.1669	0.000845763
Elmo1	0.659388	11.6594	0.000848691
Nhsl1	-0.661582	8.4601	0.000864458
Myh8	-0.636364	7.3614	0.000864458
Sept6	-0.547799	10.2638	0.000864458
Xkrx	0.362412	7.00428	0.000864458
Dkk3	-0.873093	10.8316	0.000864458
Ppp2r5d	0.435051	9.76893	0.000864458
Rasl11b	-0.868276	10.6991	0.000877189
Prkd3	0.35345	8.44156	0.000883455
Pde7b	0.502543	6.99398	0.000883455
Cort	-0.789274	7.60787	0.000885912
Nfib	-0.851726	9.51816	0.000885912
Pbx3	0.342301	7.02885	0.000885912
B3galnt1	-0.508537	9.11748	0.000887657
Fbxo34	-0.434771	9.62707	0.000895951
Foxo1	0.76909	8.34204	0.000899516
Slc22a23	0.543998	9.26583	0.000904162
Dusp4	-0.456873	7.21695	0.000904162
March1	-0.475485	7.60448	0.000904162
Chst8	-1.14603	9.55212	0.000904162
Rasgrf1	-0.645271	12.761	0.000905634
Ccdc3	-0.625705	8.7076	0.000905634
Kdm3a	0.446299	8.13132	0.000905634
Mpdz	-0.401812	7.57519	0.000907615
Crtac1	-0.679923	9.40938	0.000907615
Nckap1l	0.399188	8.0417	0.000907615
Epha3	-0.792939	8.25209	0.000908661
Gpc1	-0.468982	11.4276	0.000915248
Nuak1	-0.644755	10.129	0.000915248
Prkch	0.742557	7.05698	0.000920477
Elavl2	-0.719976	10.2696	0.000921778
Rilp	0.477884	7.45081	0.000921778
Rapsn	0.224503	6.79973	0.000922972
Satb1	-0.972125	10.9804	0.000922972
Stmn2	-0.919798	12.3794	0.000929886
Zbtb18	-1.02198	11.3719	0.000929886
Lmo2	0.77427	9.81526	0.000929886
Ndufs4	0.280041	10.8242	0.0009453
Mturn	-0.38562	7.14999	0.0009453
Inpp5a	0.540513	9.79421	0.0009453
Gabrg2	-0.610726	10.6954	0.0009453
Eml1	0.50688	10.7682	0.0009453
Myo1b	0.620449	7.71242	0.000947227
Trpc4	-0.868887	7.81399	0.000947227
Tshz3	-0.762718	8.92453	0.000947227
Slc17a7	-2.27121	10.8106	0.000952541
Ptpre	-0.569876	9.88396	0.000953957
Chrna1	-0.159818	6.7175	0.000956481
Mapk11	-0.631328	8.26823	0.000956481
3110035E14Rik	-1.05999	9.71707	0.000956481
Kdm3a	0.437022	8.11782	0.000974915
Rhobtb2	0.391398	7.46217	0.000985108
Carhsp1	0.882786	9.36884	0.000985108
Sec24d	-0.293008	7.10673	0.00099542
Cadps2	-0.812321	8.21883	0.00099542
Rpl22	-0.323143	10.4913	0.000997831
Olfm4	-0.276835	6.81918	0.00100109
Ncaph2	0.298564	9.03959	0.00100593
3110035E14Rik	-1.10663	10.5555	0.00100651
Fn3krp	-0.417993	7.74152	0.00100651
Bcl2l2	-0.375657	10.3124	0.00100831
Mc4r	-0.429829	7.08863	0.00101996
Gm5111	0.272407	6.76821	0.00104376
P2ry1	0.878053	8.00486	0.00104376
Pitpna	-0.452147	11.5365	0.00104376
Tnfrsf21	-0.332189	7.50028	0.00104376
Nbl1	-0.701972	8.76329	0.00104796
Caln1	0.539939	12.5322	0.00104796
Psmc3ip	0.38451	7.51262	0.00104797
Slc10a4	1.3267	7.523	0.00104797
Smpd3	0.822762	9.79333	0.00105383
Tmtc1	0.317743	7.00142	0.00105789
Nt5dc3	-0.750848	8.17109	0.00105839
Trnp1	0.421918	9.65124	0.00105839
Crabp1	0.486059	6.93297	0.00105856
Lancl2	-0.516043	8.84256	0.00105856
Rgs2	0.590526	7.48238	0.00106204
Cyld	0.747886	10.2475	0.0010665
Cep126	0.546479	8.26524	0.0010665
Napg	-0.353593	11.9587	0.0010665
Cdc42ep2	0.411195	8.54081	0.0010665
Onecut2	0.477175	7.76691	0.00107808
Fibcd1	-1.19121	9.77448	0.00108066
Nsf	-0.567994	12.9096	0.00108066
Dync1i1	-0.637115	9.20379	0.00109782
Brd9	-0.681316	10.4103	0.00110138
Gucy1a3	0.708167	7.7015	0.00110169
Pid1	-0.425988	8.73334	0.00111164
Epha7	-0.647481	9.34329	0.00111164
Flot1	-0.625604	10.9076	0.00111164
Sult2b1	-0.416018	7.2236	0.00111209
Rasgrf1	-0.510764	8.28803	0.00111539
Phactr1	0.861324	8.02655	0.00111539
Akap9	0.801137	10.9935	0.00111789
Upb1	0.187431	6.69943	0.00112086
Cpne5	0.23069	6.72888	0.00113181
Grik4	-0.331238	7.21068	0.00113181
Arhgap15	-0.354995	7.04069	0.00114029
Dctpp1	0.475373	9.04916	0.00114029
Bcl2l2	-0.368717	10.9388	0.00114029
Brd9	-0.631354	9.84601	0.00114029
Rasgef1c	0.497981	7.30211	0.00114573
Cbln4	-0.968046	8.39138	0.00115036
Rps15a	-0.565015	8.51879	0.00115036
Akap9	0.781658	10.9617	0.00115583
Ate1	-0.39046	10.6896	0.00118866
Xrcc3	0.40398	7.30358	0.00119028
Acly	0.39431	11.9116	0.00119028
Unc5c	-0.653371	9.05062	0.00119028
Il1rap	-0.402283	7.06824	0.00119028
Grk2	-0.412053	12.0387	0.00119028
Tsen15	-0.362845	9.15864	0.00119028
Cpne2	-0.508084	8.09593	0.00119322
Pdrg1	0.421025	9.13822	0.00120605
Rgmb	-0.39319	7.44869	0.00120895
Lingo3	0.487915	7.41193	0.00120895
Pclo	-0.355974	7.50036	0.0012148
Hpdl	-0.231502	6.87259	0.00121621
Cotl1	-0.480141	9.94404	0.00122063
Jun	-0.677825	8.12221	0.00122074
Adam11	-0.38734	7.65039	0.00122214
Ntng1	-0.590258	7.79385	0.00122534
Elavl2	-0.74571	9.42732	0.00122892
Rab8b	-0.449194	10.0251	0.00122892
Dnajc6	-0.537903	12.51	0.00122892
Gspt2	-0.305065	10.2349	0.00124089
Slc7a8	-0.424453	8.62561	0.00124089
Entpd7	-0.193631	6.97425	0.00125223
Chchd10	0.375368	13.1702	0.00125254
Ablim2	0.279349	6.88263	0.00125699
Kcnk4	-0.352699	7.06496	0.00125699
Fam131a	-0.604224	10.9132	0.00126269
H2-DMa	0.530731	7.95612	0.00126648
Sept9	-0.668908	8.00259	0.00126648
Arhgap27	0.305417	7.22691	0.00127712
Mast2	-0.292462	8.65153	0.00127712
Slc32a1	0.757715	11.8554	0.00127712
Zbtb18	-0.803492	8.49866	0.00127747
Nme7	0.328686	8.70165	0.00127747
Capn5	-0.508055	9.81631	0.00127747
Tmem91	0.789255	8.58469	0.00130069
Zap70	-0.219561	6.7844	0.00130466
Adcy2	-0.625735	10.3515	0.00130699
Actn1	0.74574	9.95916	0.00130917
Fzd5	0.380864	7.14716	0.00130917
Fnbp1l	0.857363	10.5067	0.00130917
Hsd11b1	-0.841033	9.61358	0.00133311
Camta2	-0.532393	12.4338	0.00134533
S100pbp	0.153452	6.78902	0.00134753
Aldh3b1	0.251116	7.19955	0.00135835
Efr3a	-0.867833	8.54179	0.00135835
Nsmf	-0.593408	11.4647	0.00135835
Acaa2	0.21741	7.29518	0.00135921
Rps6ka3	0.300381	7.32637	0.00137734
Plekhg5	-0.504543	8.3518	0.00138
Rspo2	-0.643203	7.26553	0.00138
Dkk3	-0.195237	6.74067	0.00138
Kdm3a	0.457096	9.1029	0.00138
Nectin3	-1.09704	8.88538	0.00138
Wnt5a	-0.60374	7.74574	0.00138
Dbndd2	0.47369	12.4994	0.00138
Mxra8	0.359219	7.40231	0.00138
Sdhc	0.271634	11.3577	0.00138205
1700037H04Rik	0.51532	10.8564	0.00138205
Fam110b	0.441743	9.7122	0.00138205
Ntn5	-0.698968	7.50632	0.0013843
Acsl4	-0.410736	7.89092	0.00138612
Cep170b	-0.441232	11.5097	0.00139186
Nicn1	-0.248087	11.6353	0.00139584
Cdca7	0.83568	7.62863	0.00141333
St8sia5	-0.579302	8.579	0.00141333
Upb1	0.276438	6.77607	0.00141515
Smpdl3b	0.783702	7.63105	0.0014482
Them6	0.73476	10.6398	0.00145302
Pi4k2b	0.178911	6.82883	0.00145302
Klhl13	0.607162	7.48528	0.00145953
Dazl	0.434835	7.33157	0.00146739
Sv2b	-0.567032	11.2732	0.00147107
Chrm3	-0.698652	7.88637	0.00147107
Tmem59l	-0.562964	8.60543	0.00147107
Fam19a2	-0.628222	7.49749	0.00147368
Tnfrsf21	-0.473995	9.91865	0.00147843
Tmem158	0.648031	7.25342	0.00147871
Slc24a3	-0.499058	11.9478	0.00147871
Lingo1	-0.589774	8.50336	0.0014881
Ntng1	-0.843082	9.1763	0.0014881
Ctnna1	0.446432	11.1884	0.0014881
Map2k4	-0.473831	11.1381	0.0014881
Klhdc2	-0.307853	12.0214	0.00149278
Cmc1	0.250732	9.68531	0.00151729
Slc5a7	0.445211	6.87296	0.00153223
Ramp1	0.34323	9.76361	0.00153475
Fgf5	-0.341131	7.03408	0.00153475
Megf11	-0.377241	7.43666	0.00154011
Slmap	0.490714	10.4122	0.00154011
Gnl3l	-0.424129	10.1273	0.00156668
Olfm1	-0.996673	12.078	0.00156832
Cish	0.536062	8.13063	0.00156832
Grk5	0.310417	7.27507	0.00157365
Stambpl1	-0.375068	8.18109	0.00158133
Dbp	0.6683	11.4427	0.00158378
Lypd1	-0.66849	11.2833	0.00158378
Rasl11b	-0.833427	10.8284	0.00158425
Rgs10	0.674165	10.6406	0.00158533
Abat	0.490502	11.6668	0.00158539
Rnf182	-0.6521	7.88985	0.00158539
Anapc16	0.248669	11.1024	0.00158676
Cldn12	0.584364	9.84751	0.00158676
Syt6	0.300857	6.7535	0.00159459
Slc27a3	-0.461361	7.37793	0.00159459
Rcl1	0.217878	9.02062	0.00159459
Ppp1r26	-0.400506	8.90519	0.00160104
Ppp1r1b	0.334435	6.87175	0.00160331
Chgb	-0.860106	11.1412	0.0016258
Pcsk9	0.959621	7.22756	0.00163161
Tpbg	0.873158	9.27616	0.00163161
Mcm5	0.498982	7.84598	0.00163161
Myrip	-0.432999	9.07152	0.00163161
Dcakd	-0.509829	11.2103	0.00164283
En2	0.272183	8.00944	0.00164861
Nmt1	-0.29559	11.1827	0.00164911
Bhlha9	-0.473134	7.43132	0.00164954
Them6	0.57402	7.44604	0.00166162
Slc6a7	-0.676476	8.0437	0.00166162
Stac	-0.449158	7.45399	0.00166162
Pkp2	-0.449023	6.98672	0.00166849
Aloxe3	-0.353792	7.17341	0.0016687
Tram1	-0.422803	9.57692	0.00168001
Cib2	-0.649208	9.1555	0.00168117
Gdpd5	0.546191	8.87014	0.00168329
Dgkg	-1.13107	10.3803	0.00168655
Cib2	-0.418148	7.78732	0.00170684
Nr4a2	-0.674143	7.56855	0.00171079
Epor	0.290965	7.04953	0.0017188
Rasl10b	0.687413	9.50002	0.0017188
Zeb1	0.468475	10.2227	0.00172521
Bid	-0.409175	7.27443	0.00172521
Strip2	0.865259	8.92182	0.00172566
Gpr158	0.445652	11.706	0.00172566
Cd109	-0.411852	6.89745	0.00172854
Efcab6	-0.382896	7.06995	0.00174403
Ephb2	-0.547687	7.90461	0.00174543
Jdp2	-0.464143	7.75967	0.00175245
Mapkap1	0.259192	9.32905	0.00175525
Bcl6	-0.760011	9.78406	0.00177689
Kcnk2	0.768249	9.21901	0.00177689
Fads3	-0.456479	7.73445	0.00177689
Nrp	0.298293	6.90207	0.00177689
Prkcz	0.530566	9.60544	0.0017844
Atp6v1g2	-0.320917	12.9658	0.00179479
Cacna1g	-0.528655	8.65388	0.00179754
Snap91	-0.541254	7.74226	0.00179851
Syn2	-0.841457	10.8322	0.00180094
Hapln4	-1.25775	9.30562	0.00180672
Glt8d2	-0.406674	7.08787	0.00181887
Dguok	0.313265	8.22441	0.00184129
Ensa	-0.64747	9.42575	0.00184129
Kcne1l	0.992287	9.12698	0.00184403
Asb2	0.297911	7.20222	0.00184403
Rprml	-0.450422	10.0529	0.00184932
Krt9	0.368463	6.93524	0.00186137
Dclk1	0.36931	11.9018	0.00186814
Dync1i1	-0.624211	9.2302	0.00187205
Cacna2d3	0.67158	10.6064	0.00187995
Stard10	0.831415	8.81946	0.00190584
Sfxn1	0.494376	10.8387	0.00191959
Pde2a	0.567469	9.32694	0.00192806
Cblb	-0.470579	8.1187	0.00192822
Tpo	0.206334	6.82478	0.00193992
Ppp1r9a	0.665979	11.4226	0.00195886
Ptpru	-0.417809	7.46778	0.00197088
Nell2	-0.691207	8.08038	0.00197088
Jak2	0.353056	9.13047	0.00197694
Rfx4	0.390688	8.32565	0.0019833
Mfsd8	0.240878	8.11974	0.00198456
Kcnk13	0.53409	8.04625	0.00200256
Msc	-0.391947	7.41749	0.00202363
Them6	0.286019	7.02257	0.00202611
Cdk19	0.490482	9.10126	0.00206014
Mtus1	0.648169	9.26302	0.00206267
Slco2a1	-0.280918	6.91152	0.00206267
Ctdspl	0.399471	7.98505	0.00211141
Prkd3	0.35199	9.39895	0.00212111
Tbc1d2b	0.358199	7.78474	0.00212111
Lor	-0.613451	9.06824	0.00212111
Ntsr1	-0.333903	7.30107	0.00214262
Adra2c	0.524708	7.74122	0.00214391
Dhrs7	0.27286	7.30865	0.00214804
Nuak1	-0.409084	7.76606	0.00215107
Slc25a37	0.389358	7.71354	0.00215107
Plch2	-0.669756	9.82197	0.00215309
Dgkz	-0.668068	10.605	0.00217448
Rtl3	-0.198495	6.6958	0.00219123
Ptprs	-0.443967	12.1664	0.0021971
Myo5a	0.528517	8.98682	0.0021971
Stx7	-0.288271	11.4826	0.00220362
Eci1	0.225097	8.50995	0.00220362
Vwc2l	-0.770565	8.22161	0.00221897
Calb2	-0.685927	8.00605	0.00222678
Odf4	0.282699	6.89474	0.00222678
Etv1	-0.312508	7.14226	0.00222678
Tspan17	-0.665382	10.6425	0.00227583
Vti1b	0.391277	12.2401	0.00229133
Dcaf4	0.317369	8.30194	0.00229153
Fgf13	-0.745343	8.34715	0.00229153
Lrrn2	-0.532093	8.97831	0.00229153
Zbtb8a	0.394004	7.27062	0.00229153
Fhod1	0.174479	7.0427	0.00229411
Il17rc	0.289742	6.85409	0.00232144
Plppr1	0.659098	7.93069	0.00232144
Stard5	-0.282872	7.09089	0.00232144
Tlnrd1	0.425159	7.49146	0.00232547
Pfkl	-0.556012	10.9703	0.00232885
Plppr1	0.492484	7.53093	0.00232885
Tcea2	-0.624995	9.37985	0.00232885
Rab3d	-0.60646	8.54586	0.00232885
Kcna4	0.196525	6.79149	0.00232885
Wbp11	-0.494537	10.2223	0.00232995
Knop1	-0.291002	8.23565	0.00234725
Tmem178	-0.662923	9.75503	0.00234918
Tut1	0.422563	8.72655	0.00235699
Pif1	0.43487	7.07315	0.0023664
Glycam1	-0.265676	6.78837	0.00236722
Nectin3	-0.480073	7.77571	0.00237395
Tmed1	0.154399	6.96784	0.00237395
Oprl1	-0.459837	8.395	0.00237395
Slc45a3	0.359339	7.13954	0.0023812
AI593442	0.589921	9.57207	0.00238639
Hspa2	-0.593786	10.7798	0.00238639
Nell2	-0.799234	9.91683	0.00239557
Sfxn1	0.450416	10.9193	0.00239976
Tmem98	0.46197	7.48068	0.00240327
Trmt61a	0.353429	9.21537	0.00240905
Trp53i11	-0.296366	7.17361	0.00242653
Sypl2	-0.321982	7.42198	0.00243989
Fam13c	-0.487903	8.32255	0.00244585
Npr3	-0.393437	7.10776	0.00244585
Gm5796	-0.384212	12.0259	0.00244585
Camk2g	-0.467426	10.3343	0.00244686
Kcnj3	-0.352445	7.32857	0.00244686
Gcnt2	0.196228	6.68281	0.00244686
Oxr1	-0.606537	10.6371	0.00245366
Pde4d	0.326029	7.1835	0.00246985
Cacng4	0.481307	7.11193	0.00247006
Rab7b	0.414019	7.37825	0.00251922
Sec61a2	-0.317474	10.2238	0.00252327
Camk2n1	0.422121	13.8266	0.00253858
Sgk3	0.450368	7.38915	0.00257063
Lhx8	0.307815	6.86772	0.00257063
Gal	-0.626251	7.20758	0.00257063
Oxr1	-0.390808	7.51187	0.00257087
Hsd11b1	-0.783631	9.68311	0.00257526
Zfp521	0.57589	8.86029	0.00257526
Thsd7b	-0.619043	7.48217	0.00257526
Ass1	0.501562	7.78415	0.00257526
Maf	-0.323202	7.28824	0.00257526
Gpr83	1.07691	9.5163	0.00258247
Wdr17	0.616407	8.18954	0.00258841
Adra2c	0.558877	7.82723	0.00258841
Nrl	-0.249138	6.77886	0.00258841
Tmem94	0.336331	8.05551	0.00261244
Tspan17	-0.478535	7.77443	0.00261244
Aak1	-0.454147	11.3878	0.00263214
Amigo2	-0.464475	9.06767	0.00264248
Rnase4	0.444985	9.2467	0.00265101
Kctd6	-0.405469	8.23602	0.00267848
Grm4	0.219432	6.87597	0.00270809
Amz2	0.297347	9.23659	0.00270809
Rhbdl3	0.568784	8.21534	0.00271396
Mllt11	-0.315433	13.0939	0.00271419
Apba2	-0.445239	7.98187	0.00274232
Msh2	-0.337324	8.0792	0.00274732
Susd6	-0.450689	9.10935	0.00275137
Cadps	-0.597117	11.3971	0.00275405
Rab27a	-0.438375	7.95799	0.00276827
Il17rc	0.365196	6.93379	0.00276942
Gnaq	-0.486794	10.4218	0.00277477
Alcam	0.469241	8.51817	0.00277477
Lgals1	-0.458331	7.89406	0.0027837
Shisa5	-0.3968	9.07513	0.0027837
Creg2	-0.550219	7.62432	0.0027902
Myadm	-0.708285	9.01253	0.0027902
Chat	0.209466	6.73321	0.00279043
Cachd1	-0.301322	7.84812	0.00280748
Pml	0.264037	7.53912	0.00282696
Thbs2	-0.323336	7.25405	0.0028509
Rhobtb2	0.38902	8.41255	0.00285204
Faim	-0.333839	7.57839	0.00285464
Arpc5	-0.393148	12.3486	0.00286174
Bcl11b	0.656725	10.2577	0.00288286
Ccdc113	0.340447	7.10267	0.0028871
Sema5a	-0.648364	8.51412	0.00289691
Cort	-0.649091	7.54441	0.00290214
Tle4	0.495752	11.2584	0.00291944
Hectd2	-0.468949	7.92806	0.00293138
Adcyap1	-0.608588	7.68284	0.00298401
Kdm4b	0.353174	7.59286	0.00299365
Adam23	0.328469	7.85886	0.00301371
Epha3	-0.293953	7.02471	0.00301371
Trnp1	0.353042	12.1982	0.00301371
Nell2	-0.570745	7.81569	0.00301371
Rrp1b	0.230402	6.98613	0.00302434
Rbms1	0.523959	7.89878	0.00303381
Cnih3	-0.638792	8.18133	0.00304862
Vstm2a	-0.469053	9.85644	0.00305165
Pgm2l1	-0.614982	8.09419	0.00308032
9530077C05Rik	-0.216793	7.55682	0.00308197
Ptprs	-0.483108	10.7569	0.00315931
Ccdc129	-0.231711	6.82407	0.00315931
Cryl1	-0.344503	8.6067	0.0031984
Wdr54	0.321001	7.4948	0.00320055
Gabrb1	-0.51935	8.34875	0.00323572
Sema5a	-0.685659	8.80858	0.00323634
Col17a1	0.247888	6.92211	0.00323979
Mtmr1	-0.276581	8.35727	0.00324125
Orai3	-0.567647	8.05711	0.00324125
Rab6a	-0.575182	8.93661	0.00324125
Ypel1	-0.412425	8.14935	0.00325228
Zfp251	-0.478547	9.57376	0.00327093
Tdrp	0.423679	8.09633	0.00327093
Dgkb	0.643106	9.86715	0.00327093
Celsr1	0.144406	6.86042	0.00327093
Sh3d21	0.405794	7.38601	0.00327093
Pnp	0.359808	8.71761	0.00327093
Mat2a	0.306886	11.6656	0.00327093
Rtn4rl1	-0.407264	7.80896	0.00327093
Itga11	0.29509	7.16345	0.00327093
Cpne7	-0.334247	6.90434	0.00327093
Adra2b	0.302945	6.87583	0.00330111
Smug1	0.264169	8.28688	0.00332177
Ppp2r5d	0.381046	8.36042	0.00333069
Fam20c	0.198296	7.1122	0.00333069
Clcnka	-0.221465	6.77881	0.00336988
Zeb2	-0.68829	8.95389	0.00338188
Smarcd2	-0.371026	9.05103	0.00338188
St8sia2	0.425847	6.96382	0.00339851
Camkk1	-0.556718	8.74661	0.00340929
Mast1	-0.543227	7.76811	0.0034482
Aagab	-0.26458	10.129	0.0034482
Gabrg2	-0.546237	9.72706	0.003477
Sorcs2	0.301574	7.30789	0.00347798
Nsmf	-0.651944	11.1	0.00347798
Rasd1	-0.258216	6.82899	0.00347808
Klhl21	-0.34207	8.1701	0.00349404
Camkk2	0.522442	9.05387	0.00349404
Nkx2-1	0.462241	7.03191	0.00351452
Lrrtm3	0.564	8.26912	0.00351531
Mien1	0.221564	12.0276	0.00351901
Me2	0.388007	7.51864	0.00355715
Nkrf	-0.429617	9.29411	0.00355715
Ebi3	-0.180498	6.99428	0.00359835
Rnf207	0.225444	6.87976	0.00360535
Rundc1	0.391402	8.39867	0.00360535
Napb	-0.613745	11.357	0.00362144
Dhx32	0.327569	9.41691	0.00364104
Ttl	0.183925	6.94987	0.00367345
Crls1	-0.282852	7.59598	0.00368137
Mag	0.562327	12.3807	0.00370969
Fam78a	0.694759	8.30946	0.00371206
Tesc	0.708198	8.93103	0.00371251
Abcb1b	-0.162198	6.91325	0.00371251
Hsd11b1	-0.7594	9.95667	0.00373761
Scel	0.281072	6.968	0.00377074
Cd14	0.189604	6.9979	0.00377074
Sobp	-0.458727	7.6418	0.00377074
Sh3kbp1	0.40067	8.46403	0.00377074
Sh3tc2	0.305328	7.11691	0.00378607
Kctd6	-0.461651	10.429	0.00381329
Cyb5r1	-0.31506	7.47519	0.00381329
Smyd2	-0.448637	7.99316	0.00381329
Mrnip	-0.325601	8.22773	0.00382338
Pigo	0.222005	8.48054	0.00385096
Zer1	-0.315976	12.2213	0.00385447
Tacc1	0.415887	9.17724	0.00389244
Dnajc6	-0.46118	12.2246	0.00389244
Nhp2	0.263131	8.05242	0.00389966
Ankrd39	-0.245557	8.05172	0.00389966
Mettl8	0.365898	7.74243	0.00389966
Gpr34	0.295275	7.64026	0.00392788
H2-Bl	0.436007	7.85022	0.00394177
Mast2	-0.339253	10.2812	0.00395769
Traf3	-0.504714	10.8986	0.00397403
Cdpf1	0.221239	7.2514	0.00400317
Abcb9	0.460302	8.89034	0.00403579
Nefh	-0.570773	9.03792	0.00403804
Dgat2	0.482082	9.99696	0.00403804
Pthlh	0.193798	6.9366	0.00403804
Psat1	0.34863	10.8099	0.00414214
Scgn	-0.16572	6.77053	0.00416034
Sertad2	0.291443	9.47098	0.00417656
Nt5e	0.450575	7.18254	0.00417656
Gdap1l1	-0.434631	9.12536	0.0042283
Cox14	0.183997	11.784	0.00424347
Slc6a17	-0.377326	10.5277	0.00424783
Immp2l	0.310186	7.76266	0.00427743
Gyg	-0.247328	7.93106	0.00429365
Wwp1	0.361733	7.9597	0.00431051
Cabp7	-0.285832	6.78529	0.0043271
Nck2	-0.564898	9.7945	0.0043271
Fam184b	0.573587	8.10345	0.00435998
Slc4a3	0.473894	9.13812	0.00439106
March4	0.546136	8.78363	0.00445264
Psmb6	0.249021	10.7363	0.00446432
Chrna1	-0.185866	6.72249	0.00446623
Zap70	-0.261274	6.89744	0.00446623
Stac2	-0.574687	7.86723	0.00446623
Gtf3c5	0.239221	8.41897	0.00446623
Hpcal4	-0.499961	11.2536	0.00446623
Npas1	-0.243997	6.88975	0.00446771
Tpd52l1	0.339698	7.60309	0.0045155
Chd5	-0.39521	9.34286	0.0045155
Sh3kbp1	0.504412	8.76295	0.00457732
Gstt3	0.262086	7.33094	0.00457867
Kif23	0.15932	6.76401	0.00458195
Ryr3	0.495197	8.33429	0.00459442
Prr13	-0.452832	11.1321	0.00459442
Dcn	-1.24257	9.85653	0.0046183
Lrg1	-0.283782	6.98367	0.00463328
Slc25a1	0.255269	7.17162	0.00463328
Rwdd3	-0.404251	7.58885	0.00465869
Zranb3	-0.506677	8.5208	0.00466554
Tbata	-0.173526	6.8909	0.00466554
Abcb9	0.462988	9.03064	0.00466554
Eepd1	0.235458	7.22212	0.00466554
Gnb2	0.475042	10.5586	0.00466554
Prdm8	-0.414544	7.104	0.00466554
Zfhx3	0.84091	7.99138	0.00470448
Cntnap4	-0.311596	7.68909	0.00470448
Arl3	0.245104	9.89483	0.00470448
Lztr1	-0.304452	10.6841	0.00471479
Mrpl33	0.250534	11.0136	0.00471479
Rcan2	0.403588	10.6543	0.0047157
Ttl	0.436298	8.12468	0.00471753
Sp9	0.301765	6.8269	0.00479606
Nkrf	-0.276446	7.34703	0.00481796
Fzd3	0.184954	7.05038	0.00487312
Akap1	0.288605	8.15667	0.00487312
Dctn2	-0.23677	12.3947	0.00487312
Rem2	0.645121	8.84956	0.00490286
Bcl11a	-0.424735	10.006	0.00491792
Gabrb3	-0.239997	11.3588	0.00492169
Lrrc1	0.27435	6.98315	0.00494574
Dlgap2	0.393524	8.62928	0.00494574
Adamtsl5	0.207856	6.85769	0.00494574
Mchr1	0.259534	7.04869	0.00499389
Col6a1	0.779925	8.56495	0.00499389
Sema3e	-0.342024	7.99067	0.00501425
Hmgn1	0.349592	11.3034	0.00501425
Scamp5	-0.281942	12.6769	0.00503869
Cpeb1	-0.320942	7.19837	0.00505584
Gnas	-0.532076	8.18582	0.00506486
Gad1	0.396367	11.8709	0.00508545
Mff	-0.396149	9.60832	0.0051035
Irf2	-0.378015	10.2497	0.00512937
Gal3st3	-0.342362	7.27581	0.00516943
Id4	0.634503	9.0502	0.0051749
Pomgnt2	-0.21975	9.48642	0.0051749
Cstb	0.266003	11.0228	0.00518373
Mapk10	-0.220453	7.0566	0.00521348
Hrasls	0.430161	7.9659	0.00521397
Il1rap	-0.269536	6.98648	0.00523308
Prmt7	-0.271655	10.4527	0.00525228
Ric3	-0.391452	7.99495	0.00531754
Dhdds	-0.272906	7.70081	0.00531997
Mrpl54	0.334034	9.55394	0.00535727
Fbxo9	-0.222021	10.0901	0.00535727
2700062C07Rik	0.179033	8.27498	0.00535727
Ptprk	-0.414235	8.23186	0.00536582
Rasgef1b	0.34714	7.09641	0.00537127
Tmem98	0.350412	7.4202	0.00537127
Slitrk1	-0.307358	7.13517	0.00539861
Ppp4r1	0.320059	9.41854	0.00543637
Islr2	-0.510435	8.04382	0.00549715
Npy1r	-0.369441	7.5042	0.00550176
Gripap1	0.256796	8.95561	0.00550176
Camsap2	-0.178518	6.97415	0.00552226
Sh3gl2	-0.5754	7.90177	0.00552226
Chrna5	-0.190385	6.75813	0.00553454
Kcns2	0.232979	7.48986	0.0055353
Dhx33	-0.428788	8.44967	0.00554191
Cyp7b1	-0.322047	9.21328	0.00556051
S100a3	0.175047	6.77965	0.00561946
Egfl7	-0.358993	9.47567	0.00561946
Rnf103	0.294449	11.0927	0.00563941
Wnt10a	-0.342272	7.16625	0.00564265
Slc19a2	-0.42333	8.60136	0.00567634
Mapk6	0.424553	9.2173	0.00567837
Tex9	0.24928	7.03493	0.00568027
Fam189a1	-0.411316	7.65254	0.00568027
Dctn3	0.225017	11.0889	0.00568475
Trem2	0.26878	7.3764	0.00569797
Slc41a2	-0.265651	7.85462	0.00571337
Dhrs7	0.369145	9.331	0.00572792
Kcnab2	-0.518499	12.0313	0.00572792
Lrrc3	0.232978	7.19156	0.00573921
Tmem169	-0.364046	9.23713	0.00573921
Parp1	-0.328128	9.70787	0.00576442
Rgs7	-0.236114	10.677	0.00576442
Arhgap20	0.377508	9.91251	0.0057686
Crmp1	-0.457713	7.76658	0.00578953
Lgi2	0.484829	8.87326	0.00580122
Mapk8	-0.343676	11.0529	0.00582437
Sag	-0.151489	6.96552	0.00582437
Slc25a5	0.23639	12.5331	0.00589159
Rab9b	-0.417651	10.2442	0.00589412
Ss18l1	-0.18698	7.32466	0.00590793
Syp	-0.606946	12.9748	0.00590915
Capn3	-0.205102	6.80401	0.00590915
Smyd2	-0.505589	8.57106	0.00591566
Rogdi	-0.487962	9.68392	0.00592173
Cap1	0.278619	11.4058	0.00603953
Pnkd	-0.36017	10.8957	0.00607387
Slc2a6	-0.567402	9.5553	0.00611225
Mylk	-0.332877	7.31697	0.00617584
Fabp3	-0.496532	10.3145	0.00618829
Pacs2	0.34882	11.6847	0.00621637
Ddo	-0.427501	7.79379	0.00624931
Rad51c	-0.136231	6.80275	0.00628411
Kcnab1	0.566577	7.66089	0.00635017
Crip2	0.434648	11.1908	0.00635198
Arpp19	0.460206	10.4464	0.00636805
Tgfb1i1	-0.319606	7.54855	0.00637588
Sorcs3	-0.361819	8.95391	0.00637926
Dnajb6	-0.318393	9.85891	0.00637926
Bcl2	0.291077	7.61912	0.0064092
Tmem74	-0.285253	6.9354	0.0064167
Ephb1	0.526213	10.1607	0.0064167
Dscam	-0.213463	6.97052	0.00644757
Baiap2	0.501009	8.37191	0.00644962
Tdrd7	0.280346	9.86471	0.00646883
Sgcz	0.185554	6.75293	0.00646883
Gp5	-0.307872	7.0742	0.00647208
Crybg3	0.400154	7.32215	0.00647208
Rad54b	0.288987	7.19252	0.00647208
Sdcbp	-0.42953	11.0644	0.00649642
Elovl4	-0.370525	10.4851	0.00652058
Ssbp4	0.328756	8.99115	0.00652287
Frzb	-0.37664	7.09389	0.00652595
Ccdc32	-0.301924	9.54288	0.00656658
Wfs1	-0.632073	9.29628	0.00659631
Epha6	-0.286317	7.07363	0.00661227
Ccng1	-0.390454	8.15498	0.00662012
Gjc2	0.594567	9.60743	0.00663094
Snx10	-0.290589	11.2688	0.00666964
Hspa2	-0.50762	8.83163	0.00666964
Atp2c1	-0.307641	7.61905	0.00667858
Parp1	-0.304905	10.3136	0.00672446
Tcf7	0.217508	6.74068	0.00676836
Prdx1	0.251686	12.2306	0.00676836
Tecpr2	-0.195048	9.35534	0.00677486
Thsd4	-0.732781	8.0212	0.00682981
Sobp	-0.433209	7.51495	0.00682981
Rae1	-0.255244	9.07805	0.00685536
Klhdc10	-0.252575	12.0551	0.00685749
Prkcd	-0.371246	8.21423	0.00690819
Acot5	-0.215268	6.89748	0.00693178
Ube2n	-0.265539	11.28	0.00699353
Egfl7	-0.241769	7.52873	0.00700165
Plppr1	0.24475	6.93954	0.00707546
Tmod1	0.465084	8.06381	0.00710105
Pip4k2c	-0.416345	10.3805	0.00715465
Dmrta2	-0.351535	7.35145	0.00717596
Zyx	-0.344818	10.926	0.00720735
Gabrg2	-0.461125	9.31023	0.00720981
Egln3	-0.220897	7.29795	0.00720981
Plppr2	-0.567916	8.42332	0.00726482
BC052040	0.351782	8.44448	0.00726482
Ublcp1	-0.298529	10.1546	0.00726482
Chek2	-0.147684	6.80361	0.00726482
Mobp	0.676811	11.709	0.0072713
Agap1	0.320372	11.2796	0.0072785
AI593442	0.495396	8.59156	0.0072785
D630023F18Rik	-0.350535	7.32079	0.00733909
Ece1	0.366895	8.78376	0.00734736
Denr	-0.248128	7.69433	0.00734736
Slc25a1	0.334268	8.75536	0.00734736
Gtdc1	-0.341476	8.79861	0.00742102
Tceal1	-0.335613	8.65754	0.00742102
Mst1r	-0.218002	6.88322	0.00742659
Ccdc65	-0.273033	7.42666	0.00746578
Elovl1	0.535309	8.17794	0.00746578
Tmem114	-0.791284	8.44255	0.00747506
Arl6ip1	-0.278422	12.2731	0.0075776
Ccdc94	0.172979	7.08103	0.00758605
Ipo5	-0.315423	9.69083	0.00760579
Adra2a	-0.530256	9.50884	0.00760579
Cbfa2t3	-0.431215	7.83638	0.00760579
Chn2	0.546552	10.5006	0.00760579
Cdo1	0.426268	9.36367	0.00760579
Rap1gap2	-0.466895	10.1574	0.00760579
Tmem260	0.203735	7.75318	0.00760579
Usp28	0.421226	8.20748	0.00767296
Abr	-0.270012	7.03494	0.00770776
Fgfr2	0.14105	6.82199	0.00772169
Akap7	-0.45398	9.85922	0.00776018
Col6a1	0.799907	8.46173	0.00776992
Rab3ip	-0.371236	8.19202	0.00782291
Acot3	-0.180564	6.82983	0.00787817
Card10	-0.451296	7.49775	0.00787953
Isyna1	0.353875	7.44073	0.00787953
Slc13a4	-0.861447	8.68152	0.00790814
Gpr135	-0.203841	7.14249	0.00792438
Lhx4	0.0891747	6.59276	0.00799639
Rnf19a	-0.278702	10.5539	0.00799639
Pradc1	0.251711	7.53468	0.00799639
Itgbl1	-0.406348	7.20377	0.00799639
Xrcc4	0.278812	8.14133	0.00799639
Cep83	0.261863	9.47487	0.00800346
Sh3glb1	0.226387	8.00619	0.00801315
Igf2bp2	0.299857	6.93288	0.00801315
Zfp467	0.384431	7.85389	0.00801315
Clic6	1.4264	8.19625	0.00801913
Nrxn1	-0.579332	9.94403	0.0080289
Grb7	0.530447	8.19106	0.00805295
Tor1a	-0.244185	7.94092	0.00805295
Gsta4	-0.406157	8.73028	0.00809761
Thbs3	0.224093	7.31824	0.00809761
Astn1	-0.300247	11.476	0.0081181
Cyp27a1	0.341533	7.6053	0.00812822
Mettl9	0.392643	9.218	0.00812822
Rprm	-0.637459	9.51761	0.00812822
Snx24	-0.243252	9.4845	0.00812822
Tubgcp2	-0.334108	9.1073	0.00812919
Ppp1r14a	0.352051	7.21766	0.00814321
Chtop	0.225452	12.0598	0.00814396
Mzf1	0.349849	7.91663	0.00814396
Msrb2	-0.314867	8.54014	0.00814396
Spire1	-0.295108	9.83131	0.00818074
Afg3l1	0.279306	7.79989	0.0082058
Amer3	-0.276802	8.93418	0.0082058
Tpd52l1	0.372734	7.86193	0.00820821
Ric3	-0.208202	7.01739	0.00820821
1110032A03Rik	0.102734	6.63715	0.00820821
Yif1a	0.234342	8.05535	0.00822554
Evi2a	0.343588	7.38841	0.00823095
Efcab14	0.297712	9.51894	0.0082511
Fam222a	0.179278	6.85805	0.0082511
Ap2a2	-0.401399	9.76782	0.00832466
Flot2	-0.250491	11.0576	0.00832685
Peli2	0.384717	7.7163	0.00838914
Sh3gl2	-0.603958	8.17968	0.00838916
Tnks1bp1	-0.229126	6.89734	0.00839795
Gpc4	-0.188889	6.84193	0.0084061
Rnf214	-0.216926	9.25164	0.00842491
Mtus1	0.282468	7.21426	0.00845642
Nfil3	-0.360602	8.57738	0.00845642
Got1l1	0.244698	6.83983	0.00846382
Aard	-0.33012	8.01461	0.00846579
Rab3a	-0.229296	12.2696	0.00847444
Usp3	0.319196	8.36834	0.00849709
Ifi27	-0.494778	9.26854	0.00849709
Ccpg1	-0.355976	11.2375	0.00849709
Phex	0.332875	7.00088	0.00849709
Sgk3	0.26472	7.01768	0.00849709
Sema4f	-0.285601	8.83784	0.00849709
Ap1s1	0.425881	7.81794	0.00849709
Trerf1	0.18968	7.09545	0.00849709
Fstl5	-0.360542	7.73474	0.00850477
Tnfrsf25	-0.473574	7.2767	0.0085221
Atp6v1b2	-0.282871	12.6491	0.00854172
Tmem179b	0.19617	7.49554	0.00856542
Dpp3	0.157767	10.6941	0.00856542
Rpl9	0.204521	13.238	0.00866928
Extl1	-0.537494	8.52405	0.00868041
Hmgcl	0.199885	8.75009	0.00868041
Itgb4	0.464716	7.47955	0.00868518
Tmprss9	0.183501	6.7937	0.00870478
Wasf1	-0.418161	12.9377	0.00871477
Homer1	0.416903	10.7549	0.00871477
Nxph1	-0.320127	9.80071	0.00873981
Psmb10	-0.440518	9.07388	0.00874404
Arhgef25	-0.499757	7.43311	0.00876362
Coprs	-0.453118	9.24531	0.00879041
Elmo2	-0.453713	8.61431	0.00882703
Kcna5	0.644673	7.12374	0.00882703
Fam220a	-0.4637	8.325	0.00885009
B9d2	0.396973	8.41395	0.00890829
Syap1	-0.183599	10.0037	0.00890914
Mmd	-0.355947	11.9346	0.00890914
Ndfip1	-0.307832	12.2857	0.00902983
Dtnb	0.304505	8.75876	0.00907461
Insig2	-0.202152	8.85387	0.00908892
Cadm3	-0.39415	8.80324	0.00908892
Ccng1	-0.461059	10.0118	0.00908892
Kat8	-0.172652	8.82439	0.009158
Cd200	-0.460658	8.21226	0.00921329
Ndufa2	0.185059	11.6596	0.00925965
Jazf1	-0.395322	8.86323	0.00927551
Dlgap2	0.303397	7.93109	0.00927551
Sorl1	-0.512691	11.3568	0.00930096
Ncam1	0.391155	9.99862	0.00937834
Fbxo32	0.15327	6.70291	0.00941457
Srm	0.376555	9.45388	0.0094262
Dlgap3	0.495302	8.02126	0.00950254
Herc3	-0.446707	8.41537	0.00954583
Arhgap33	0.369365	7.38416	0.0095669
Ackr2	0.46453	7.48451	0.00958074
Emb	-0.50593	9.31143	0.00958074
Sez6	0.659263	9.04927	0.00958074
Elovl1	0.536215	9.31499	0.00961243
Plcl2	0.351407	9.32329	0.00963838
Nxn	0.317306	9.49766	0.00965126
Rapgef5	-0.483736	7.93081	0.0097345
Clec11a	-0.278736	7.39305	0.00973605
Ube2z	-0.164538	6.99145	0.00974144
Nelfb	-0.329823	8.17816	0.00977289
Cers2	0.480288	9.43777	0.00979103
Pnck	-0.464314	9.96822	0.00983498
Parva	-0.438017	9.29087	0.00986385
Plppr1	0.477544	7.47527	0.00987152
Shd	-0.373781	9.61072	0.00991269
Syn1	-0.573735	12.5969	0.00991269
Fbln1	-0.500139	8.74623	0.00994666

### Sheet: CBL vs HIP
SYMBOL	log2(FC)	AveExpr	adj.P.Val
En2	4.76991	8.00944	1.42718e-62
Zfp385c	3.34962	7.70922	1.43398e-59
Tfap2b	3.03181	7.46735	2.75454e-52
Rps6ka1	2.93767	9.6911	4.7022e-51
Rasgrp1	-3.16951	12.5191	3.2199e-50
Zic1	4.5921	8.81121	3.93306e-49
Pcp2	6.51719	8.3589	1.71131e-48
Eps8l2	2.16726	7.26581	1.20079e-47
Foxg1	-3.74403	9.43366	1.88222e-47
Atp2a3	4.45651	8.55256	7.45017e-47
Icam5	-3.19393	9.09498	7.45017e-47
Gabra6	2.86675	7.34942	7.45017e-47
Crym	-5.12397	10.2717	8.71637e-47
Col18a1	3.85929	8.40598	2.86645e-46
Atp2a3	3.26447	7.69326	4.91864e-45
Mybpc3	2.13245	7.22522	7.76867e-45
Lpl	-4.48351	10.3463	8.25728e-45
Rprml	-4.07551	10.0529	8.95539e-45
Mybpc1	1.52712	7.14765	3.02867e-43
Shisa7	-2.64763	8.90341	4.24962e-43
Slc22a4	2.2062	7.79996	6.35935e-43
Fgf7	2.39129	7.43902	6.58564e-43
Lhx1	2.32523	7.19118	6.58564e-43
Lhx5	1.76303	7.03868	9.24706e-43
Chst1	-2.41223	11.6354	1.41018e-42
Rin1	-3.10275	9.13469	2.40047e-42
Slco4a1	2.13723	7.63237	2.65753e-42
Cacna1h	-2.6501	9.63495	3.32242e-41
Stk17b	3.11692	8.71131	7.06662e-41
Neto1	-1.9577	8.20999	4.06512e-40
Grasp	-2.80705	9.99635	4.99144e-40
Shf	2.0676	8.77715	2.15832e-39
Steap2	1.58423	7.49965	2.54016e-39
Mrgprf	2.43853	7.59425	3.19388e-39
6430573F11Rik	2.28836	8.2781	4.33044e-39
Gng13	2.2341	12.4725	4.96448e-39
Car9	1.64018	7.1231	9.77756e-39
Zic4	2.27816	7.35583	1.2878e-38
Camkv	-3.73244	10.302	2.29062e-38
Syt16	-2.4489	10.7807	8.51387e-38
Mmp24	2.21417	9.8885	1.24063e-37
Gchfr	1.37237	6.9983	1.39869e-37
Cx3cl1	-2.52161	11.7552	1.53465e-37
Erc2	-2.33886	10.3208	2.08269e-37
Mybpc1	1.60901	7.09805	3.51118e-37
Gdf10	2.87777	9.46509	6.00702e-37
Psd2	1.71836	9.75038	2.03786e-36
Gprc5c	1.60277	7.12021	2.40188e-36
Kcnf1	-2.36235	8.98429	2.40188e-36
Hpca	-3.10701	12.5497	3.41702e-36
Ank1	2.58023	9.17618	4.98343e-36
Il20rb	2.3562	7.49684	5.70016e-36
Plk2	-2.40295	9.97609	6.80298e-36
H2-Bl	3.00846	7.85022	6.98464e-36
Ank1	2.67081	9.3926	1.23621e-35
Slc12a8	1.3109	7.15847	7.13914e-35
Irx3	1.81785	7.09759	8.79074e-35
Irx2	1.39796	6.98822	1.38815e-34
Camk2a	-3.73673	11.0271	1.46232e-34
Tfap2b	2.47489	7.38022	5.53395e-34
Wfdc10	1.6372	7.19095	6.34019e-34
Rhod	1.50382	7.25586	8.222e-34
Kcng4	2.43029	7.72297	8.40854e-34
Rora	2.31614	9.08077	9.28352e-34
Grid2ip	1.18267	6.95369	1.17122e-33
B3gnt5	2.0917	7.5184	2.63719e-33
Syt9	2.21995	8.14844	3.0802e-33
Tfap2b	1.96392	7.16388	3.48624e-33
Lhfp	1.99532	9.34161	3.69745e-33
6430571L13Rik	1.39613	7.25632	3.98542e-33
Icmt	2.24654	9.76847	8.12616e-33
Nrgn	-3.4306	10.7376	9.46286e-33
Hpcal4	-3.06358	11.2536	1.42736e-32
Zic3	1.81104	7.5569	1.95415e-32
Mmd	-2.33575	11.9346	1.96234e-32
Spag5	2.10188	8.32356	2.23104e-32
Bcl11b	-3.82816	10.2577	2.28145e-32
Sbk1	1.93824	11.7024	2.45776e-32
Kcnv1	-1.90377	8.31901	2.56377e-32
Sp5	1.91651	7.3262	2.7768e-32
Cbln1	5.29702	10.077	3.07514e-32
Cacna1g	2.9274	8.65388	3.18392e-32
Enc1	-3.17395	11.2897	1.19658e-31
Corin	1.42379	7.05503	1.22566e-31
Lmo3	-3.17091	9.66394	1.24592e-31
Fzd7	1.77534	7.80551	1.35267e-31
Kalrn	-1.94992	9.61783	1.44753e-31
Ptpn22	2.1236	7.27616	1.44753e-31
Sla	2.41723	8.92419	2.19202e-31
Casq2	1.00461	6.98601	2.33604e-31
Snrk	1.63466	10.5976	4.95311e-31
Slc41a3	1.31899	7.19579	1.001e-30
Pik3r3	1.63161	10.6204	1.53733e-30
Btg1	1.98201	10.7104	2.15949e-30
Itgb6	1.10111	6.92562	2.53639e-30
Myt1	1.75657	8.44409	3.12086e-30
Mapk1	-1.08368	11.9672	5.35616e-30
Rab15	-1.16169	12.5261	5.41184e-30
Pnma2	-2.0457	10.4958	6.31821e-30
Inpp5a	2.55227	9.79421	7.34615e-30
Cdh7	1.46004	7.81416	7.49806e-30
Extl2	1.71762	10.2981	1.54328e-29
Rdh5	1.24969	7.57605	1.56678e-29
Tmem179	-1.83268	9.3338	2.29301e-29
Dlgap2	-2.13553	8.62928	2.48769e-29
Megf10	1.39481	8.79923	3.0094e-29
Slc1a1	-1.34375	10.5176	3.20944e-29
Cacna1g	1.68097	7.4283	3.20944e-29
Uncx	1.72172	7.09095	3.55138e-29
Pard6a	1.14029	9.43944	4.07155e-29
Cerk	1.80472	11.3627	6.05735e-29
Shf	1.44111	8.20123	6.45551e-29
Tuba8	1.57775	7.3696	8.92355e-29
Gng10	-1.277	10.3982	1.03332e-28
Cpsf4l	1.50175	7.00262	1.24575e-28
Pard6a	1.22168	10.2165	1.557e-28
Ptk2b	-3.17333	8.77996	1.61369e-28
Chn2	2.98486	10.5006	2.03928e-28
Ccdc120	1.44392	8.72423	2.4409e-28
Ephx4	-1.30161	9.61083	2.67548e-28
Slc41a3	1.20213	7.13525	2.78677e-28
Olfm3	2.11522	8.5182	3.17267e-28
Slc7a4	-1.49247	9.80805	4.25477e-28
Cox6b2	1.01671	7.18674	4.96928e-28
Neto1	-1.99646	8.17599	5.62496e-28
Dapk1	-1.75297	8.45012	9.32471e-28
Car9	0.75863	6.81618	9.3713e-28
St6galnac4	1.26494	7.73209	1.13908e-27
Dpp10	1.5708	9.69134	1.13908e-27
Syne4	1.40805	7.28815	1.21052e-27
Pou3f1	-2.52738	9.19188	1.29148e-27
Sowahb	2.05356	8.10291	1.45321e-27
H3f3b	1.38113	11.7557	1.52479e-27
Neurod1	2.30789	7.72974	1.61192e-27
Wfdc10	0.986497	6.95175	1.6554e-27
Pkp3	0.965669	6.95705	1.74211e-27
Camk2d	1.64035	7.73541	1.89464e-27
Akr1b7	0.804912	6.83268	1.90865e-27
Mmp17	-1.9105	10.6878	2.07419e-27
Appl2	2.15148	10.2598	2.29887e-27
Mindy1	1.75796	9.97838	2.29887e-27
H2-T23	1.22236	7.36064	2.94098e-27
Prom2	0.7228	6.79986	3.19668e-27
Hsd3b7	1.37305	8.14062	3.19668e-27
Smarcd2	1.75739	9.05103	5.57912e-27
Rasgrp1	-2.48392	8.71579	5.90553e-27
Tfap2a	0.799223	6.84957	6.55664e-27
Rerg	-2.44294	8.86137	6.99423e-27
Lin7b	-1.93641	9.62718	7.61165e-27
Slc1a6	1.02906	7.24416	8.89703e-27
Lrig1	1.52404	9.26652	9.85476e-27
Abhd16a	1.26638	10.4843	9.85476e-27
Kcnj12	1.58526	7.57825	9.99294e-27
Triobp	1.8574	9.07786	1.02981e-26
Lnx2	0.98439	7.2596	1.14874e-26
Rtl6	-0.829225	11.0797	1.47585e-26
Zbtb46	0.760331	6.94971	1.65305e-26
Pcca	1.03445	8.74877	1.73836e-26
Syne1	-2.41317	10.6345	2.29017e-26
Zfp219	1.37745	8.52191	2.41172e-26
Otx2	1.60253	7.13572	2.66058e-26
Tmem266	1.95485	7.98643	2.67881e-26
Necab1	-1.98289	9.54458	2.81504e-26
Scara3	-1.5181	9.89345	5.83451e-26
Gria4	1.6219	7.55158	5.86902e-26
Plxdc1	1.42852	8.04732	6.33109e-26
Gas7	1.84379	9.47974	6.35049e-26
Dcun1d4	-1.17971	9.75044	7.51216e-26
Bbox1	1.12884	7.13011	7.90189e-26
Zfp521	2.52819	8.86029	7.95684e-26
Spsb3	1.04733	10.1903	8.13155e-26
Mapk1	-1.05106	11.9869	8.27337e-26
Mreg	1.61066	7.63099	1.01542e-25
Lmo4	-1.50503	12.3094	1.27051e-25
Pvalb	3.4587	11.7728	1.41358e-25
Rgcc	-1.0628	9.91262	2.35599e-25
Lin7b	-1.68339	9.79107	2.44874e-25
Triobp	1.78734	9.0153	2.85872e-25
Lhfp	1.8858	8.71825	3.2669e-25
Bcl11a	-1.92928	10.006	3.5599e-25
Lhfp	1.13331	7.52738	5.75961e-25
Mcc	1.23872	8.56863	5.8904e-25
Ptprr	1.46733	8.39409	6.01926e-25
Neurl1b	-1.38093	7.88709	6.07567e-25
Plekhg5	-1.99329	8.3518	8.7552e-25
Asph	1.17114	7.67741	9.92826e-25
Esrrb	1.4082	7.45334	1.03268e-24
Pgam2	-1.81336	8.21079	1.15839e-24
Plppr5	-1.35818	9.97077	1.22816e-24
Cdc42ep4	1.43497	9.03897	1.34278e-24
Dlgap2	-1.43376	7.93109	1.66116e-24
Tenm3	-1.19844	7.912	1.70782e-24
Timp4	1.70399	8.68788	1.82611e-24
Exoc3l	0.746743	6.83693	2.10029e-24
B3gat1	-1.52397	11.4591	2.40857e-24
Snph	-1.58237	10.813	2.56868e-24
Atp1a1	1.08987	12.5491	2.65214e-24
Dapk1	-1.63139	8.31671	2.7484e-24
Rec8	0.853485	6.81709	2.86352e-24
Dgat2	-2.06217	9.99696	3.09817e-24
Pan2	1.15467	8.22132	3.46899e-24
Itfg2	1.03273	8.1794	4.39235e-24
Mapk12	1.19919	7.06963	5.48722e-24
Cntn6	1.73824	8.93211	5.62228e-24
Shf	1.06071	7.54757	5.62228e-24
Grid2	1.41438	7.28441	6.36077e-24
Dlx1	-2.02931	8.15542	6.75143e-24
Ppm1d	1.1514	9.73394	9.11469e-24
Tnfrsf12a	1.33116	7.4657	9.82157e-24
Lsmem1	0.88075	7.02001	1.05578e-23
Nrep	2.05765	12.9134	1.17433e-23
Trpc3	2.61605	9.0394	1.19006e-23
Dusp16	1.11902	8.94601	1.19006e-23
Nsmf	-2.2255	11.4647	1.20939e-23
Matk	-1.65074	9.8851	1.25343e-23
Mpped1	-3.54089	10.217	1.37309e-23
Slc20a2	1.15072	10.0778	1.39758e-23
Fam107b	1.48945	7.67526	1.42401e-23
Hhatl	1.17547	7.74463	1.479e-23
Neto1	-1.68973	7.93066	1.48985e-23
Mgarp	0.886658	6.90838	1.5278e-23
Mmp23	0.962473	7.053	1.55084e-23
Ltbp3	1.21799	8.34798	1.64024e-23
Ttll5	1.17713	8.1655	1.67091e-23
Cul7	1.12196	9.0573	2.01208e-23
Rgs4	-2.68594	11.2794	2.01868e-23
Tmem132c	0.729889	7.03327	3.12436e-23
Tprn	1.92792	9.93201	3.27934e-23
Asph	0.773573	7.06568	3.846e-23
Ldb2	-1.56631	8.42873	4.02146e-23
Kcnj4	-2.31743	8.8493	4.59027e-23
Scnn1g	0.645881	6.85888	5.04095e-23
Cspg5	-1.24705	10.7133	5.04095e-23
Dcun1d4	-1.10214	10.5501	5.12048e-23
Patj	1.30012	7.04369	5.12048e-23
Hsd3b7	1.52226	8.94644	5.49983e-23
Kcnk1	0.993761	10.9438	5.50582e-23
Wnt7a	1.69553	8.58353	5.51e-23
Kcnk3	0.975445	7.10915	5.5762e-23
Ydjc	-1.03301	8.56692	5.96983e-23
Bmp1	1.7365	9.67092	6.16001e-23
Slitrk5	-1.52466	11.1883	6.58995e-23
Ttc17	0.8634	8.81835	7.19157e-23
Ppp3r1	-0.969072	13.1796	8.30839e-23
Map3k12	0.925302	7.56162	9.72104e-23
Fkbp4	1.0146	10.6745	1.01945e-22
Git2	0.930646	7.90345	1.07756e-22
Cep19	-0.675583	11.0994	1.22581e-22
Fndc5	1.11044	9.28709	1.26156e-22
Tmem121b	-1.68614	8.69726	1.27177e-22
Tuft1	1.34112	7.82521	1.31406e-22
Dusp16	0.916878	8.05557	1.46359e-22
Snca	-1.78168	12.081	1.50042e-22
Dusp10	0.81469	7.12131	1.50042e-22
Snca	-1.60097	13.1758	1.63324e-22
Pde2a	-2.09154	9.32694	1.64612e-22
Slc9a3r2	1.15585	9.45656	1.79813e-22
Plppr4	-1.76081	10.042	1.79884e-22
Rgs8	2.70022	10.662	2.05477e-22
Plxdc1	1.52543	8.77188	2.07256e-22
Nsg2	-2.06411	11.8614	2.34204e-22
Igfbp4	-2.30293	9.45869	2.37695e-22
Glipr2	0.875541	7.45879	2.95978e-22
Fam49a	-1.159	11.9601	2.96239e-22
Asphd2	-1.07063	10.7653	3.08156e-22
Laptm5	-1.25239	10.5361	3.49155e-22
Clec3b	0.764846	7.03768	5.24688e-22
Mindy2	1.67889	8.45027	5.28177e-22
Cox7a1	1.07292	7.67612	6.14645e-22
Selenom	1.12282	8.49379	6.21451e-22
Nsmf	-2.46819	11.1	7.35453e-22
Pwwp2b	-0.915155	7.31525	7.60466e-22
Dgkb	-2.40864	9.86715	9.44668e-22
Esyt2	-0.647393	7.74237	9.46563e-22
Dmtn	-1.44812	11.0375	1.00876e-21
B3gat1	-1.5179	10.6751	1.01904e-21
Igfbp4	-2.22719	9.06802	1.08885e-21
Btg1	1.75995	10.8257	1.2039e-21
Bcar1	0.866717	8.06373	1.27972e-21
Lnx2	0.744642	7.08103	1.3589e-21
Tmem51	1.35102	8.74485	1.3589e-21
Fam173a	0.842717	11.6827	1.3589e-21
Smpx	0.494201	7.01931	1.3756e-21
Abca7	1.39069	8.04949	1.3756e-21
Ldb2	-1.69207	8.86522	1.38303e-21
Chd5	-1.51241	9.34286	1.43997e-21
Scn3b	-1.97298	8.08523	1.44359e-21
Matk	-1.47918	8.79254	1.45062e-21
Ebf2	0.633521	6.86676	1.52535e-21
Usp3	1.30408	8.36834	1.57412e-21
Itga3	1.43015	8.37728	1.62157e-21
Lin7b	-1.39133	8.33047	1.86656e-21
Sox1ot	-0.83557	7.2324	1.90318e-21
Cdk5rap2	0.789187	7.60309	1.97852e-21
Cacng5	1.15701	7.91218	2.16476e-21
Dolpp1	0.767539	8.84787	2.59286e-21
Cox14	0.691519	11.784	2.59286e-21
Kat2b	0.883986	7.3055	3.37953e-21
Hyi	1.18557	8.43443	3.9087e-21
Ypel1	-1.4983	8.14935	3.99214e-21
Actr3b	-1.35227	9.26399	4.517e-21
Skor1	0.476519	6.76472	5.13634e-21
Nin	-1.20867	8.54584	5.93989e-21
Atp2b1	-1.66223	9.07216	6.06869e-21
Synrg	-0.955289	8.2663	6.18319e-21
Grip1	-1.20618	8.37067	6.53891e-21
Epha7	-1.82699	8.20447	6.92371e-21
Pld5	1.0956	7.04029	7.09614e-21
Fibcd1	-3.83994	9.77448	7.67281e-21
Hr	1.93891	10.0851	7.7538e-21
Gabrb3	-0.895452	11.3588	7.75658e-21
Inpp5e	1.04956	8.45132	7.86333e-21
Ackr1	1.87756	10.021	8.04621e-21
Garnl3	1.60469	11.4131	8.11672e-21
Pcsk2	-1.4148	11.2717	8.33623e-21
Inpp4b	1.2385	7.64988	9.16745e-21
Selenon	0.965425	8.99607	9.18189e-21
Barhl1	1.10431	7.01481	9.41567e-21
Pld3	-2.16209	9.75261	9.7435e-21
Gpr12	-1.23854	8.34687	9.7435e-21
Asph	1.19854	7.34752	9.80214e-21
Ncdn	-1.57794	10.933	9.82378e-21
Trim62	1.18174	7.29826	9.90548e-21
Kcnh3	-1.47385	8.18294	9.99603e-21
Arpc3	-0.936817	10.8194	1.03053e-20
Lrrc7	-0.85648	7.33743	1.09793e-20
Max	0.873308	10.1695	1.16083e-20
Adarb1	0.953379	11.2441	1.18286e-20
Mtus1	2.19545	9.26302	1.41028e-20
Syt12	1.23697	8.09409	1.51335e-20
St5	1.36734	9.94452	1.55127e-20
Chrnb1	0.815916	7.02465	1.61541e-20
Tlcd1	1.27461	9.13114	1.653e-20
Cyb561	-1.05104	9.77128	1.66669e-20
Pkib	0.866213	7.01545	1.72687e-20
Metrn	1.90372	10.1777	1.87101e-20
Nxn	1.24698	9.49766	2.06113e-20
Cyp7b1	-1.19156	9.21328	2.06113e-20
Git2	0.855618	7.8176	2.10247e-20
Osbpl9	0.946912	11.0193	2.20474e-20
Arsb	-1.12725	10.9299	2.35383e-20
Stag1	0.890425	8.66263	2.3661e-20
Atp1b3	0.720832	11.4499	2.47669e-20
Esyt1	0.863435	7.4152	2.49612e-20
Rcan3	1.35604	10.3009	2.70396e-20
Flcn	0.653785	10.5146	2.81318e-20
Spata2l	-1.77565	9.68765	3.04652e-20
Rab6b	-1.01363	12.4672	3.15431e-20
Patj	1.02836	6.90796	3.25065e-20
Vstm2a	-1.62145	9.85644	3.26355e-20
Pld3	-1.9525	9.49509	3.59101e-20
Man1a	-0.861708	7.56704	4.21255e-20
Iqgap2	-2.5646	8.40561	4.37597e-20
Tex261	0.807578	9.75871	4.45487e-20
Gcnt1	1.4461	7.5842	4.58241e-20
Snn	-0.83689	12.0635	4.83684e-20
Zfp658	0.820709	7.43312	5.01141e-20
Ilvbl	1.35027	9.66197	5.19949e-20
Mpp6	1.08708	8.52625	5.22739e-20
Stx1a	-2.23599	11.07	5.3016e-20
Pcsk2	-1.42108	11.016	5.30225e-20
Rangrf	0.720626	8.42463	5.44065e-20
Lmo3	-1.4291	7.70475	5.51051e-20
Trabd	0.726807	7.61592	5.70282e-20
Aard	1.25098	8.01461	5.72326e-20
Vstm2a	-1.65489	10.2414	5.747e-20
Lypd1	-2.14254	11.2833	5.81582e-20
Dkk3	-2.62609	10.7901	6.31947e-20
Dkk3	-2.62684	10.8316	6.3773e-20
Srf	-0.953702	9.89594	6.80828e-20
Gnmt	0.500163	6.79676	7.33186e-20
St5	1.09608	8.98717	7.77023e-20
Ippk	-0.742526	8.81764	8.02781e-20
Il34	-0.831636	7.54482	8.54009e-20
Olfm3	1.09875	6.97334	8.58953e-20
Nme5	-0.770919	8.23053	8.59638e-20
Tnfrsf19	-1.13394	9.06203	8.79833e-20
Phc2	1.16618	10.0137	9.16593e-20
Vstm2b	-1.42013	9.89594	9.68791e-20
Cacng5	1.42642	8.84867	9.85143e-20
Jakmip1	-1.31252	10.4557	1.01224e-19
Bmp1	1.22159	7.77168	1.30729e-19
Col18a1	0.555033	6.84515	1.34466e-19
Ctxn1	-2.50067	8.90905	1.49859e-19
Ppp2r5c	-1.00001	9.47716	1.51892e-19
Ilvbl	1.16664	8.64376	1.55101e-19
Ddit4l	-1.45642	8.25464	1.56852e-19
Khnyn	0.702797	7.30444	1.57675e-19
Sybu	0.834448	11.2543	1.58207e-19
Sh3bgrl3	-1.54718	10.8781	1.65202e-19
Crtam	1.38871	6.95709	1.76714e-19
Wif1	1.09601	7.22437	1.77671e-19
Hk2	1.37596	8.2068	1.7805e-19
Gchfr	0.646306	6.86679	1.84496e-19
Slc1a2	-1.0774	9.29719	1.93131e-19
Sphk1	1.40231	7.72805	2.007e-19
Ier3	1.47983	8.50936	2.02133e-19
Scx	0.748131	6.93826	2.09778e-19
Cap1	-0.98864	11.4058	2.20751e-19
Gstt1	0.860343	7.39735	2.2876e-19
Cabp2	1.17672	6.81871	2.29038e-19
Mus81	0.917704	7.96989	2.38658e-19
Rilpl1	-1.23022	9.45804	2.39707e-19
Alg14	0.625131	8.69522	2.51137e-19
Pan2	0.97661	7.97793	2.54728e-19
Ncan	-1.91962	9.98439	2.56118e-19
Hs3st1	1.04472	9.88979	2.58293e-19
Ppm1d	1.05908	9.5302	2.60313e-19
Cox6a2	-1.33132	8.17663	2.82787e-19
Fgf13	-2.24206	11.1259	2.90355e-19
Nudt22	0.813627	7.71473	3.07707e-19
Cdk5r1	-0.812723	12.6104	3.23123e-19
Ebf3	0.554722	6.8341	3.31224e-19
Clu	-0.938936	12.8574	3.34522e-19
Sipa1l1	-1.76103	10.4637	3.54288e-19
Plcb3	0.721204	7.7478	3.61969e-19
Cyp27a1	1.23362	7.6053	4.19601e-19
Mras	-0.80624	8.64068	4.21821e-19
Cpne6	-3.67121	11.2195	4.32311e-19
Ebf2	0.490654	6.77594	4.7271e-19
Rcan3	1.34563	9.51536	4.9628e-19
Col23a1	0.802323	7.49385	5.09534e-19
Cgrrf1	0.859079	8.28588	5.12491e-19
Fnbp1	0.939978	7.60729	5.3398e-19
Crtac1	-1.96263	9.40938	5.72704e-19
Mtch1	-0.614335	13.7167	6.02963e-19
Aplp2	0.644177	12.6507	6.15338e-19
Tmtc2	0.784289	7.41595	6.16899e-19
Hpcal1	1.83536	8.22237	6.43306e-19
Nfyc	0.877917	11.2895	6.54167e-19
Selplg	-1.26108	8.48848	6.62854e-19
Mtpn	-0.725117	11.0363	6.71296e-19
Clec10a	0.690687	6.9075	7.61652e-19
Tmem229b	1.48664	9.21391	7.88117e-19
Mcmbp	0.715246	7.92172	8.65037e-19
Tpcn2	0.653703	6.87966	9.57634e-19
Spry3	1.12718	8.99288	9.68556e-19
Gria2	-1.51593	10.6011	1.18695e-18
Elfn2	-1.24425	8.02703	1.19088e-18
Sema4g	1.04271	7.81874	1.21092e-18
Fam212b	-1.34085	8.47563	1.21123e-18
Apeh	1.01883	10.1294	1.27475e-18
Nacc2	0.937062	11.0252	1.28803e-18
Rgs14	-0.837163	7.13239	1.51323e-18
Dusp10	0.836773	7.17728	1.53851e-18
Fgd2	-0.958758	7.68984	1.57723e-18
Dlg3	-0.865259	10.8951	1.59774e-18
D130043K22Rik	-1.05862	8.12273	1.77888e-18
Mfn1	0.859334	10.0275	2.04383e-18
Arf3	-1.78152	11.1694	2.18387e-18
Vegfc	0.993821	7.40969	2.21296e-18
Dph3	0.689583	8.26357	2.27544e-18
Cd70	0.745931	6.82744	2.32585e-18
Camk2a	-2.03699	8.236	2.40527e-18
Slc2a13	-1.13383	10.7146	2.4483e-18
Usp6nl	0.751435	7.74875	2.5553e-18
Cdkl2	-1.20249	9.12611	2.59209e-18
Npy5r	-0.860602	7.26412	2.80655e-18
Vezf1	0.86469	9.87004	2.83611e-18
Tmem65	0.875249	11.0054	2.89418e-18
Zfhx2	-1.53449	9.40131	3.03043e-18
Myo5b	-1.13078	7.42228	3.10925e-18
Nxph2	-1.02744	7.53059	3.313e-18
Tppp	-0.956789	11.1874	3.50808e-18
Nckap1	-0.984588	11.3223	3.86937e-18
Cyp27a1	1.13329	7.4876	3.86937e-18
Tfrc	0.878091	10.3865	4.00752e-18
Plppr5	-1.14846	8.93262	4.41571e-18
Lbr	0.989229	9.03342	4.70229e-18
Slc6a9	1.66252	10.3739	4.84988e-18
Epop	-1.2472	8.69995	5.35405e-18
Dbn1	-1.30282	8.60965	5.917e-18
Ret	0.64038	7.09352	5.91879e-18
Fbxo34	-1.09134	9.53698	6.29733e-18
Kat2b	0.700123	7.20618	6.40802e-18
Luzp2	1.15489	10.6403	6.59993e-18
Prkcd	1.24044	8.21423	6.74448e-18
Dnmt3b	0.75368	7.20449	6.9491e-18
Dclk1	-1.08585	11.9018	6.9715e-18
Lrrc75b	0.735599	8.03384	7.17899e-18
Gmpr	-1.07252	9.16515	7.41502e-18
Acsl5	-1.59746	10.1669	7.87292e-18
Camk2d	0.598554	7.01247	8.21429e-18
Espn	0.782668	6.91997	8.44105e-18
Eps8	0.946977	7.75365	8.63045e-18
Dusp7	-1.0595	9.81129	8.64412e-18
S100b	0.931812	7.42899	8.80797e-18
Il16	2.38505	8.30246	8.96999e-18
Gpc5	-1.2606	9.88614	9.73484e-18
Calb2	2.03133	8.00605	1.0025e-17
Zfhx2	-1.55486	9.5649	1.01955e-17
Crip2	-1.42536	11.1908	1.02646e-17
Ppp1r35	0.726426	9.22288	1.02752e-17
Rbms2	0.74192	8.69965	1.08865e-17
Gcnt1	1.33088	7.3776	1.09225e-17
Phactr1	-1.83262	11.5379	1.13033e-17
Ric3	0.839289	9.40201	1.24299e-17
Tecpr2	-0.641554	9.35534	1.2443e-17
Fbxo34	-1.1666	9.62707	1.47326e-17
Gpc5	-0.65685	7.42001	1.5185e-17
Nrarp	-1.46215	9.11366	1.54029e-17
Thoc6	0.640129	8.04781	1.61227e-17
Csrnp3	-1.26796	7.93435	1.74867e-17
Mindy1	0.560166	7.0931	1.86515e-17
Fzd1	0.759889	7.16238	2.11126e-17
Tfrc	0.883735	10.1539	2.13654e-17
Gpr12	-1.36516	8.6035	2.15725e-17
P2ry6	-0.785127	7.8456	2.29443e-17
Slitrk3	-1.04372	7.8195	2.35096e-17
Sst	-2.18169	11.5197	2.43024e-17
BC048502	0.467173	6.71264	2.56185e-17
Wrap73	0.686243	7.81008	2.60383e-17
Lnx1	0.838766	7.24376	2.68419e-17
Grip1	-1.15978	8.47998	2.74203e-17
Stat2	0.586364	7.35878	2.94464e-17
Cyp27a1	0.997125	7.33879	2.9775e-17
Kyat1	0.597384	8.43728	3.18573e-17
Adal	0.61935	7.9233	3.19275e-17
Tmem132a	1.06367	11.1177	3.31937e-17
Ptprr	0.617476	7.00576	3.34841e-17
Rgs12	-1.11775	8.39213	3.39698e-17
Bend6	1.04999	9.87764	3.429e-17
Asap1	-0.955851	9.58689	3.45958e-17
Homer1	-1.37947	10.7549	3.47697e-17
Itgb6	0.661663	6.82118	3.51375e-17
Bmp1	1.18033	7.72186	3.68492e-17
Irf3	1.16507	9.54832	3.81893e-17
Ldoc1	1.72644	7.63367	4.39809e-17
Ank1	0.584159	6.96692	4.40713e-17
Prr7	-1.34068	7.95831	5.02544e-17
En1	0.513292	6.78925	5.07335e-17
Atl2	1.08138	8.79233	5.1868e-17
Erg28	0.785871	9.57416	5.47649e-17
Tmem62	0.954638	8.86653	5.52977e-17
Irx5	0.465799	6.76789	5.74776e-17
1190002N15Rik	1.14428	7.5284	5.98366e-17
Akap12	1.24714	8.95617	6.42106e-17
4930539E08Rik	-0.894125	7.85545	6.49783e-17
Adrb2	0.631414	7.34025	6.74695e-17
Pkib	0.498228	6.80775	6.75518e-17
Rsad1	0.648783	8.20892	6.92229e-17
Wfs1	-1.9941	9.29628	7.03385e-17
Kif3c	-0.440611	11.331	7.46464e-17
Aifm3	1.2172	7.85654	7.56371e-17
Lingo2	-1.10512	8.4657	8.00155e-17
Mapk1	-1.17044	8.39065	8.03366e-17
Spag1	0.689119	7.40281	8.25378e-17
Pacsin3	0.864161	7.54663	8.64071e-17
Ryr3	-1.49662	8.33429	9.03378e-17
Pard6g	1.27827	8.37012	9.35964e-17
Sh3rf3	-1.2836	8.34066	9.42809e-17
Prickle1	-1.24615	10.1762	9.47764e-17
Mas1	-2.12648	7.97467	9.47764e-17
Asgr1	1.27528	7.30809	1.04689e-16
Moxd1	-1.27397	7.96071	1.04689e-16
Fndc10	1.26066	10.5311	1.06976e-16
Clic1	0.680171	7.19044	1.15353e-16
Ptpn21	0.703213	7.46258	1.18772e-16
Syt5	-1.86063	8.63393	1.19766e-16
Vstm2a	-1.1963	7.99785	1.31813e-16
Tmem198b	0.73013	8.49704	1.3515e-16
Pxn	0.616601	6.99407	1.35985e-16
Arpc1a	-0.961873	10.1915	1.37104e-16
Enox1	-0.722029	9.20661	1.44058e-16
Arap1	0.409712	6.92132	1.46197e-16
Tchp	0.584946	7.78607	1.55163e-16
Pdlim3	0.675721	7.20664	1.5754e-16
Cbarp	-1.1619	11.3255	1.63624e-16
Tle2	0.874613	7.36942	1.70152e-16
Sgpp2	1.82772	8.28471	1.71013e-16
Mfn1	0.812572	9.82668	1.75923e-16
Fbll1	-0.894324	8.91223	1.80378e-16
Hspb6	1.19367	9.15278	1.81169e-16
Btbd11	1.38748	9.44272	1.90302e-16
Plekho2	0.760173	7.50722	1.91806e-16
Ensa	-1.13626	9.40786	1.97585e-16
Cdh1	0.635883	7.16484	2.01722e-16
Scn3b	-0.981392	7.21954	2.08583e-16
Samd14	1.43521	10.6684	2.15838e-16
Brk1	-0.587928	11.6628	2.162e-16
Extl1	-1.70435	8.52405	2.16827e-16
Ovgp1	0.881711	7.30844	2.22515e-16
Islr2	-1.53805	8.04382	2.22515e-16
Nipal2	1.40107	8.75293	2.22515e-16
Whrn	0.971563	7.52312	2.40585e-16
BC030500	-0.719875	7.16737	2.52789e-16
Sesn1	0.915869	10.0881	2.5385e-16
Plcb4	0.956523	7.27794	2.55242e-16
Tnc	1.25177	7.87888	2.55242e-16
Pan2	0.666667	7.33113	2.68201e-16
Il11ra1	1.0316	10.6838	2.72006e-16
Cpne4	-3.03047	9.42864	2.8101e-16
Dab1	-0.621763	7.73568	2.87697e-16
Ephx4	-1.00746	8.4995	2.87744e-16
Nr2e1	-0.79196	7.40757	2.88817e-16
Srsf1	0.720125	10.8405	2.92208e-16
Fcgr3	-0.721506	7.94049	3.0013e-16
Robo1	-1.32563	9.63757	3.06756e-16
Brpf1	0.754058	7.84922	3.06756e-16
Cadm2	-0.920039	8.619	3.2051e-16
Abhd14b	1.72762	9.18379	3.2709e-16
Fmc1	0.903431	10.255	3.28538e-16
Gnaz	-0.804497	10.6137	3.28855e-16
Tnc	1.12225	7.69584	3.31683e-16
Utp4	-0.609108	8.87471	3.45528e-16
Kcnt1	1.08126	7.40582	3.46226e-16
Npy	-1.24316	10.3499	4.00918e-16
Sub1	-0.770143	10.5053	4.2586e-16
Polr1d	0.64598	10.3148	4.37179e-16
Slc1a2	-1.06532	10.0535	4.38944e-16
Ccdc28b	1.22657	9.07607	4.56634e-16
Nfkbie	0.598725	6.97091	4.7255e-16
Dner	1.49943	11.8265	4.88721e-16
Prkd1	-0.556225	7.67304	5.04787e-16
Cdkl2	-1.11948	8.88837	5.08174e-16
Slc1a3	0.841589	13.8542	5.35416e-16
Luc7l3	0.872744	11.4042	5.42621e-16
Esyt2	-0.58485	7.58927	5.49079e-16
Ndufv3	0.657418	12.0555	5.49079e-16
Cnot2	0.67572	10.1782	5.52442e-16
Rab3gap2	-0.544075	8.88279	5.52442e-16
Scn3b	-0.679717	7.05885	5.58529e-16
Sephs1	0.70346	8.02762	6.18133e-16
Epb41	0.782996	7.05546	6.36715e-16
Usp3	1.1776	8.38485	6.37571e-16
Drp2	-1.04886	9.27448	6.41245e-16
Zfp423	0.62214	7.12186	6.59612e-16
Fam171b	-1.14148	11.8945	6.59612e-16
Gng7	-3.05378	11.4571	6.88423e-16
Cdhr1	-1.80866	8.41087	7.24654e-16
Nptx2	-1.87572	9.25773	7.54501e-16
Reln	1.28157	11.7523	7.5939e-16
Car4	1.68399	8.78755	7.88844e-16
Chst7	0.820454	7.59523	8.4821e-16
Pcsk2	-1.44267	9.80462	8.91659e-16
Galnt18	-0.816833	8.01036	9.31041e-16
Ptpro	-1.34596	8.68885	9.62416e-16
Map3k12	0.847941	7.40665	9.63764e-16
Vgf	-1.85437	9.89887	1.00198e-15
Cdh22	1.08517	7.71745	1.0044e-15
Dhrs11	0.571935	7.0529	1.02607e-15
Homer1	-1.36611	10.1886	1.05963e-15
Suz12	0.739999	10.217	1.09947e-15
Lor	-1.62219	9.06824	1.11248e-15
Brpf1	0.836018	8.08428	1.11758e-15
Foxn3	1.09783	8.58816	1.14673e-15
Dctd	-0.614934	7.42702	1.16233e-15
Il17re	0.560469	6.77945	1.17153e-15
Tcf7l2	1.29746	7.915	1.27162e-15
Ly6g6d	0.465461	6.86445	1.29883e-15
P2ry13	-0.925983	8.01238	1.38917e-15
Arpc5	-1.06473	12.3486	1.438e-15
Tle1	-0.9229	8.65003	1.48306e-15
Ctnnd2	-0.728893	10.8682	1.49174e-15
Timp2	-1.25558	11.3202	1.53445e-15
Riok3	0.629792	9.84231	1.54283e-15
Dph3	0.875724	9.34723	1.55868e-15
Ctnnal1	1.1571	9.21844	1.6079e-15
Rtel1	0.753606	7.57182	1.64989e-15
Bahd1	-0.644316	8.25108	1.67045e-15
Dtnbp1	-0.796061	10.9858	1.70342e-15
Phykpl	0.679912	7.36775	1.80618e-15
Nsg1	1.21629	8.989	1.84541e-15
Tmem145	2.05891	9.4192	1.85061e-15
Ankrd6	-0.890068	8.43711	1.89068e-15
Triqk	-0.682408	8.56133	1.92347e-15
Med20	0.573189	8.76268	1.96256e-15
Srprb	0.510845	7.12633	1.96389e-15
Mgst3	0.972596	11.4315	2.01865e-15
2010107E04Rik	0.457935	12.8859	2.10828e-15
Nck1	0.763272	9.02523	2.11486e-15
Grm1	1.20595	7.69902	2.15127e-15
Tex14	0.99842	7.00505	2.17395e-15
Zranb1	0.64327	8.59527	2.17879e-15
Lhx2	-0.852346	7.3322	2.19973e-15
Gipc2	0.561332	6.77802	2.26827e-15
Mtch2	0.732791	9.59555	2.35004e-15
Echdc2	1.10908	7.78326	2.37955e-15
Paxbp1	0.660602	7.30103	2.37955e-15
Sgsm2	-1.0611	8.38848	2.45492e-15
Paxx	0.900783	8.59544	2.46946e-15
Mtch2	0.820115	9.4894	2.47056e-15
Kcnip3	0.904045	9.60161	2.49036e-15
Uqcrh	0.622557	11.3448	2.50851e-15
Fnta	0.65079	11.8024	2.65609e-15
Lrrc49	0.959847	11.1875	2.83704e-15
Phf24	-0.912176	8.69303	2.85385e-15
H2-DMa	-1.30427	7.95612	3.00416e-15
Ednrb	1.25586	11.6906	3.03198e-15
Nat14	-1.11162	8.37084	3.10738e-15
Oscp1	-0.687611	8.13056	3.23287e-15
Ndufa4	0.618551	13.0465	3.24822e-15
C2cd2	0.559841	7.29708	3.3429e-15
Ramp1	-0.856643	9.76361	3.43117e-15
Tmem204	0.773554	8.57156	3.491e-15
Ccdc28b	1.25856	9.43716	3.65124e-15
Abi2	-0.560194	12.0431	3.87597e-15
Ptk2	-0.584665	10.844	3.91618e-15
Fbxl2	-0.493305	7.50015	4.10123e-15
Cnksr3	0.930591	7.22168	4.48462e-15
Dnajc30	-0.543354	10.1799	4.78784e-15
Ttc19	-0.745051	10.4162	4.90828e-15
Atg2b	0.634538	9.01885	5.34671e-15
Tspyl3	-0.803942	9.71055	5.52737e-15
Nae1	0.593789	10.2894	5.73064e-15
Fxyd2	-1.37421	7.95777	5.88461e-15
Ndufb8	0.453753	12.8532	6.21242e-15
Iqcb1	0.776177	9.58802	6.44725e-15
Spsb4	0.519794	7.69732	6.52666e-15
Cdkl2	-1.07913	8.67937	7.30382e-15
Csdc2	1.14384	8.92671	7.35942e-15
Sort1	-0.872924	12.2976	7.41153e-15
Nipbl	0.572185	8.95426	7.4429e-15
Ccdc3	-1.45243	8.7076	7.66473e-15
Camk2d	1.15598	7.89453	7.67207e-15
Psip1	0.584168	10.6212	7.86153e-15
Mpp3	0.965937	9.65218	8.05232e-15
Aldoc	0.936156	12.8658	8.06046e-15
4921507P07Rik	0.398215	6.84991	8.17739e-15
Cd59b	0.525668	7.01164	8.24456e-15
Epha7	-0.751969	7.15985	8.25764e-15
Atl2	0.985985	8.08674	8.31569e-15
Adamts15	0.651966	6.94771	8.38371e-15
Dis3l	0.526417	9.74693	8.60101e-15
Nfatc4	0.565533	7.02978	8.62629e-15
Snrk	0.656047	7.25642	9.83875e-15
Gnl1	-0.683957	10.3251	9.84567e-15
Smpd3	-1.92668	9.79333	1.01007e-14
Tbata	0.469158	6.8909	1.03372e-14
Ptpro	-0.630992	7.09757	1.11426e-14
Astn2	0.534876	6.92952	1.1242e-14
Lrrc28	-0.589376	9.41242	1.1335e-14
Rasl10a	-2.02611	7.96613	1.26129e-14
Kirrel3	1.09985	9.2767	1.26684e-14
Gcnt2	-2.09767	9.71016	1.28301e-14
Itpr1	1.67452	13.391	1.29261e-14
Arhgef4	-1.00305	11.7649	1.33972e-14
Limd2	-0.576306	7.20851	1.3595e-14
Rgl1	-1.06179	8.54969	1.44126e-14
Trappc3	0.711561	10.2955	1.52164e-14
Cdk2ap2	0.740502	8.08198	1.54801e-14
Chrnb2	0.718753	8.34599	1.56779e-14
Prkab1	0.570302	8.23131	1.58921e-14
Rps2	-1.21445	12.1135	1.60101e-14
3110035E14Rik	-2.55008	10.5555	1.63303e-14
Kif13a	0.533172	7.33164	1.65139e-14
Tmem56	0.998285	9.60132	1.71393e-14
Trmt2b	0.733291	7.81096	1.81175e-14
Pdgfra	-1.10292	9.84111	1.86741e-14
Nxph4	0.452771	6.78322	1.89825e-14
Tmem132a	1.06101	11.375	1.90449e-14
Dynll1	-0.850689	12.7644	1.94555e-14
Tob2	0.547293	7.22587	1.96517e-14
Sirt1	0.756068	8.50494	2.0499e-14
Echdc2	1.39771	8.74509	2.16093e-14
Tmem117	0.937657	8.678	2.18865e-14
Smg1	1.25735	10.7751	2.25592e-14
Clmp	0.895887	7.44784	2.28878e-14
Cdk2ap1	0.674624	12.178	2.49937e-14
Dmtn	-1.41316	9.31453	2.50188e-14
Camk2b	-0.691982	13.1819	2.65092e-14
Leo1	0.763598	8.26334	2.66106e-14
Crhr1	0.762667	7.07579	2.66106e-14
Itpka	-0.879906	10.6985	2.69655e-14
Cdkn1c	1.41886	9.0777	2.71258e-14
Gpsm1	0.931077	8.18542	2.79562e-14
Slc46a3	0.658687	8.26659	2.79838e-14
Lrig3	0.78719	7.61899	2.84673e-14
Astn1	-0.838682	11.476	2.84872e-14
Hspa2	-1.46684	10.7798	2.9561e-14
Dbi	1.05518	11.6623	3.05686e-14
Tril	0.886568	11.0738	3.08245e-14
Dlgap2	-0.793284	7.31998	3.16756e-14
Tapt1	0.664345	11.0743	3.22535e-14
Rom1	0.516066	7.07477	3.28024e-14
Pxylp1	0.95087	9.21079	3.36052e-14
Abcb4	-0.80629	7.70476	3.45054e-14
Whrn	1.52402	9.34511	3.45054e-14
Rangap1	-0.683066	11.7536	3.51873e-14
Tmem208	0.546003	10.5316	3.52168e-14
Dnajc4	0.664527	7.97062	3.71515e-14
Zw10	0.532287	8.15291	3.77339e-14
Cd59a	1.11721	7.71658	4.05666e-14
Ncdn	-1.73752	11.3579	4.23958e-14
Cep95	0.39706	6.93903	4.3296e-14
Hgh1	0.746732	8.83184	4.37685e-14
Ccne2	0.475841	6.959	4.43795e-14
Rpp25l	0.451022	9.45637	4.44937e-14
Foxo6	-0.459649	6.93883	4.4731e-14
Btg1	1.56355	8.89327	4.51877e-14
Gpm6a	-1.42405	9.71546	4.52796e-14
Fam107a	1.15611	10.3513	4.65917e-14
Haus8	0.443712	7.54723	5.01097e-14
Wdr47	-0.743599	8.7012	5.24378e-14
Ndufv3	0.636545	11.4614	5.31256e-14
Pcsk2	-1.39179	9.52571	5.4788e-14
Panx1	-0.806713	8.28861	5.51029e-14
Fam212b	-0.911693	7.93861	5.58471e-14
Itsn2	-0.477526	7.99072	5.66195e-14
Arpc1a	-1.06219	9.53409	5.71073e-14
Twf2	-0.65698	9.05701	6.09585e-14
Zfp365	-1.19546	8.35688	6.20039e-14
Sh3rf3	-1.14068	8.18834	6.25326e-14
Ly6h	-1.68653	9.38075	6.31044e-14
Dennd3	0.561348	7.21699	6.32006e-14
Pitpnm2	-1.10122	9.85077	6.45328e-14
Tia1	1.08311	8.28101	6.63621e-14
2810403A07Rik	0.665697	10.6763	6.66594e-14
Fem1c	0.538686	7.56928	6.7855e-14
Syt1	-1.24929	11.5403	6.94129e-14
Hbegf	0.727018	7.85672	6.94683e-14
Rhebl1	0.650501	7.21981	6.97723e-14
Creb1	0.661205	7.55592	7.2127e-14
Dbi	0.927044	13.2049	7.21444e-14
Snx10	-0.775659	11.2688	7.39124e-14
Rrp12	-0.640569	9.28961	7.73413e-14
Diras2	0.643101	12.9129	7.82703e-14
Ptprr	1.32069	7.56015	8.23074e-14
Sh3rf1	-1.5983	9.85145	8.24631e-14
Ppp3ca	-0.786309	12.9604	8.27879e-14
Wwc1	-1.00745	8.37289	8.49347e-14
Brdt	-0.50202	8.03193	9.49117e-14
Sprn	-1.15446	7.73404	9.51885e-14
Gyg	-0.626918	7.93106	9.60801e-14
Medag	1.31398	7.6978	1.01045e-13
Npepl1	0.806136	8.1736	1.01729e-13
Tlk1	-0.629393	10.9621	1.03125e-13
Aldh1a1	1.23524	8.71109	1.04026e-13
Sema6b	-0.880088	9.58042	1.06334e-13
Ppp2r5c	-0.887244	10.1268	1.0678e-13
Etfa	0.653261	10.8637	1.08583e-13
Tarbp2	0.517113	7.39951	1.09215e-13
Man1c1	0.506419	7.30383	1.11857e-13
March1	-1.03054	7.60448	1.13746e-13
Fgf13	-1.76695	8.34715	1.22049e-13
Rasgrf1	-0.81956	7.5113	1.23137e-13
Msrb2	-0.847264	8.54014	1.27449e-13
Kndc1	0.944426	12.0169	1.30076e-13
Uchl1	-1.56911	10.2107	1.30076e-13
St18	1.07552	7.96792	1.37502e-13
Gpr34	-0.761322	7.68177	1.39118e-13
Atad3a	0.855786	10.1757	1.39219e-13
Gprc5b	0.877913	8.49308	1.40777e-13
Apc	-0.722329	8.03537	1.48075e-13
Ankrd6	-0.597694	7.38349	1.48129e-13
Ppm1b	0.725233	12.0032	1.60665e-13
3110035E14Rik	-2.29416	9.71707	1.61823e-13
Id2	0.870784	8.16396	1.62061e-13
Elmo3	0.591783	6.93022	1.77287e-13
Sparc	1.70286	11.1018	1.78475e-13
Reep1	-0.650998	11.191	1.81766e-13
Fam131b	0.794715	10.3095	1.8535e-13
Med12	0.650464	8.25959	1.8658e-13
Rtel1	0.683324	7.40771	1.90306e-13
Gpr83	-2.55533	9.5163	1.93586e-13
Col17a1	0.416273	6.86763	1.93586e-13
Ppp2r5a	-0.607219	8.69071	1.94646e-13
Rgs3	0.541094	7.06425	2.01618e-13
Cox7a2	0.735005	9.25063	2.06426e-13
Gpr34	-0.727659	7.64026	2.10177e-13
Unc119b	0.503201	8.85867	2.16948e-13
Armcx5	-0.672364	8.63143	2.19141e-13
Cpq	0.582796	7.24637	2.20872e-13
Tomm34	-0.839622	8.31055	2.23944e-13
Meis1	2.56004	9.00341	2.25354e-13
Cdc14b	0.867042	7.53939	2.31916e-13
Toe1	0.46451	8.30633	2.32101e-13
Pde1a	-2.32274	8.52011	2.34912e-13
Cpne9	2.12754	9.92966	2.40441e-13
Cln5	0.956868	9.15726	2.54075e-13
Cep126	1.1804	8.26524	2.59038e-13
Adgrb2	-1.30182	9.60938	2.63186e-13
Ciapin1	0.741852	8.46714	2.63758e-13
Ntn3	-0.438309	7.12506	2.65878e-13
Fam189a1	-1.04308	7.65254	2.80423e-13
Spsb2	0.565034	7.2054	2.85814e-13
Lmnb2	0.483215	7.96923	2.98781e-13
Blvra	0.681055	9.52458	3.04966e-13
Syt4	1.40662	10.3541	3.06433e-13
Timm21	0.631107	9.18477	3.06844e-13
Kcns2	-0.587746	7.48986	3.07486e-13
Syngr3	-0.760786	11.6152	3.12682e-13
Map3k12	0.603565	10.4573	3.18759e-13
Dvl1	0.786514	9.25197	3.21608e-13
Sort1	-0.844186	12.5658	3.26551e-13
Tiam1	0.8229	11.2679	3.32757e-13
Medag	1.23876	7.84758	3.33466e-13
Eif2b4	0.506375	9.82187	3.40065e-13
Acap3	-0.620924	9.17024	3.44126e-13
Eno3	0.50068	7.239	3.69988e-13
Katnbl1	0.614768	9.14453	3.88824e-13
Tarsl2	-0.644562	8.30459	3.90939e-13
Tmod4	0.729054	7.12028	3.91893e-13
Tle1	-0.608649	7.68167	3.93591e-13
Htra3	0.569449	7.23779	3.944e-13
Mia	1.50057	7.61233	3.95457e-13
Sycp1	0.37637	6.73254	4.01158e-13
Sccpdh	0.563976	11.3508	4.01158e-13
Agt	1.02963	7.63623	4.01158e-13
Wasf1	-1.10058	12.9377	4.06901e-13
Fuk	0.58698	8.06323	4.20078e-13
Ly6h	-1.70596	9.5881	4.23166e-13
Angpt1	0.496106	7.01439	4.27991e-13
Ddb2	0.670937	7.86917	4.43454e-13
Svep1	0.510117	6.78994	4.48232e-13
Kcnab2	-1.29972	12.0313	4.48232e-13
Tgfbr3	0.645332	7.72942	4.53442e-13
Gtf2ird2	0.564888	8.69496	4.59303e-13
Gspt2	-0.658608	10.2349	4.61623e-13
Rtel1	0.617175	7.29299	4.62672e-13
Rbp7	0.345874	6.7879	4.65375e-13
Cyth2	0.401776	7.49205	4.74363e-13
Pde1a	-2.54729	8.74719	4.79681e-13
Arhgap1	-0.567725	9.77147	4.83428e-13
Abr	-1.42434	10.6946	4.88819e-13
Copg1	0.716877	10.0602	4.94638e-13
Cstb	0.658054	11.0228	4.94638e-13
Gstt3	0.640038	7.33094	4.95064e-13
Wdr37	-0.953656	8.64041	5.01334e-13
Tarsl2	-0.5776	8.52124	5.01334e-13
Shd	0.991426	9.61072	5.03412e-13
Wfdc1	0.650848	8.04054	5.11127e-13
Moxd1	-0.605253	7.19009	5.11127e-13
Nckap1l	-0.832114	8.0417	5.16489e-13
Mfsd13a	-0.75059	8.21924	5.21564e-13
Eomes	0.684588	6.82921	5.29356e-13
Mocs2	0.435483	10.4079	5.35426e-13
Khdrbs3	-1.44245	7.9374	5.37741e-13
Anks1	0.695596	7.82489	5.44707e-13
Egr1	-1.32436	12.5062	5.46047e-13
Gabrb1	-1.22285	8.34875	5.49152e-13
Mc4r	-0.904242	7.08863	5.69207e-13
Ttc39a	0.593289	7.25805	5.84939e-13
Mapk12	0.465374	6.78522	6.02798e-13
1110059E24Rik	0.842066	9.46127	6.03164e-13
Arhgdig	-1.92434	9.73452	6.07199e-13
Nuak2	0.436862	7.0214	6.1509e-13
Mtcl1	1.74753	9.64466	6.25461e-13
Ntn3	-0.52974	7.80973	6.2994e-13
Ehd4	0.69541	8.18408	6.47791e-13
Npy2r	-1.21799	7.21166	6.48672e-13
Ckap5	0.406058	10.5206	6.65402e-13
Fam114a2	0.527409	9.27113	6.77276e-13
Map3k1	0.870791	7.64513	6.83982e-13
Tro	-0.64295	10.371	6.88146e-13
Dmwd	-0.635665	11.3047	7.01893e-13
Cdkn1a	1.26419	8.06682	7.09678e-13
Slc7a10	0.821179	9.01255	7.24673e-13
Slc1a1	-0.813277	8.0308	7.3966e-13
Wbp11	-1.11936	10.2223	7.49176e-13
Renbp	0.477058	7.28542	7.56813e-13
Lrp4	-0.746364	8.8621	7.6113e-13
Idh3g	0.531021	12.1039	7.6113e-13
A2ml1	-1.85688	8.31489	7.61304e-13
Tpgs2	-0.624593	9.52217	7.63158e-13
Dab2ip	1.00601	10.4784	7.63339e-13
Abi2	-0.550125	12.4036	7.63769e-13
Cacnb4	0.86741	10.9311	7.78609e-13
Npy1r	-0.907341	7.5042	7.9142e-13
Vat1l	1.67309	10.3141	8.60055e-13
Rhbdd1	0.424118	7.7691	8.70676e-13
Prr13	1.08929	11.1321	8.72622e-13
Fdxr	0.456409	7.28318	8.88691e-13
Odf3b	1.00091	7.3307	8.93235e-13
Lcat	0.919621	7.66197	8.93235e-13
Gpr37l1	1.15333	10.4356	8.98094e-13
Pdgfb	-1.11353	8.12395	9.00092e-13
Brk1	-0.496926	11.5379	9.10095e-13
Otub2	-1.26565	8.75456	9.63993e-13
Jazf1	-1.02245	8.86323	9.72833e-13
Rimkla	0.835534	8.89687	9.72833e-13
Stac	0.97767	7.45399	9.90305e-13
Arhgef2	-0.565644	7.65621	9.92328e-13
Ccdc92	0.709489	10.9834	1.00295e-12
Pank1	0.578926	8.46212	1.01446e-12
Rprm	-1.62117	9.51761	1.01527e-12
Spp1	1.5432	7.79291	1.03034e-12
Fgf9	0.555205	7.45558	1.05095e-12
Serinc2	0.522926	6.8722	1.07393e-12
Dpysl4	1.14247	10.9236	1.07621e-12
Nsmaf	0.66834	8.29401	1.08094e-12
A2ml1	-1.85197	8.30897	1.08315e-12
H13	0.730807	7.79908	1.09152e-12
Chrm3	-1.49725	7.88637	1.09782e-12
Jtb	0.417134	10.8192	1.1002e-12
Msrb2	-0.730901	8.56625	1.14033e-12
Rab40b	-0.358432	6.92086	1.14033e-12
Kdm6a	0.817612	8.8549	1.16483e-12
2900011O08Rik	-0.890963	10.9394	1.18875e-12
Rapgef5	-1.25002	7.93081	1.20047e-12
Mapk13	0.272284	6.70878	1.20643e-12
Kctd9	0.562978	7.33568	1.22364e-12
Mzf1	-0.884435	7.91663	1.28269e-12
Tff3	0.342263	6.7204	1.28269e-12
Ccdc85a	-0.98298	7.74949	1.31039e-12
Cdc7	0.961326	9.11789	1.31749e-12
Pla2g7	0.96653	8.16212	1.36568e-12
Bmper	-0.637555	7.72672	1.38603e-12
Kctd4	-1.43153	7.65775	1.39301e-12
Ebp	0.592445	8.59922	1.39375e-12
Trim26	0.626968	8.78223	1.45444e-12
Pcdh10	-0.955575	8.29327	1.52827e-12
Fcrls	-0.650394	7.5836	1.53276e-12
Ptprn	-1.01794	8.09529	1.55813e-12
Eipr1	-0.485277	10.621	1.59418e-12
Cdkn1a	1.05447	7.65833	1.60247e-12
Chchd1	0.542598	11.6765	1.60511e-12
Tle4	-1.12289	11.2584	1.63773e-12
Car15	0.563422	7.24569	1.65954e-12
Ociad2	-1.19943	8.21503	1.67174e-12
Luc7l3	0.750959	11.2732	1.67374e-12
Gmppa	0.860197	8.33125	1.67952e-12
Pmp22	0.791364	8.91081	1.69994e-12
Jpt1	-0.91947	11.878	1.70327e-12
Aldh1b1	-0.481425	7.1314	1.71473e-12
AI593442	-1.30762	9.57207	1.7492e-12
Strn3	0.721884	8.73919	1.76552e-12
Zyx	0.851333	10.926	1.78448e-12
Iltifb	0.312314	6.67877	1.79058e-12
Tm6sf1	0.644861	7.52509	1.7913e-12
Nid1	1.17169	7.6169	1.82063e-12
Arhgef19	0.532403	7.48057	1.88528e-12
Col17a1	0.564241	6.92211	1.88908e-12
Dbndd1	0.571165	7.82775	1.92102e-12
Slc12a2	1.02185	11.5642	1.95094e-12
Clk1	0.948703	9.45597	1.9836e-12
Ndufa13	0.419969	13.4807	1.99501e-12
Neurl1a	-0.933859	12.5295	1.99798e-12
Pacrg	-0.997124	9.6045	2.07232e-12
Creg2	-1.23215	7.62432	2.11166e-12
St6galnac4	0.597415	7.51531	2.14767e-12
Fhl2	-1.40953	8.12306	2.14767e-12
Mif4gd	0.802312	9.04761	2.18284e-12
St3gal6	0.61602	8.56055	2.18659e-12
Slc4a2	0.890273	8.91	2.18659e-12
Fam13a	0.696551	7.39109	2.20529e-12
Dtnb	-0.767523	8.75876	2.25125e-12
Ilvbl	0.698087	7.83284	2.26104e-12
Polg2	0.468812	6.99268	2.36033e-12
Gna14	-0.402928	6.87682	2.36428e-12
Efcab1	-0.583931	7.29772	2.38422e-12
Cryzl2	0.681017	7.5295	2.38572e-12
Hibadh	0.538006	11.6166	2.39445e-12
Prmt2	-0.751661	10.7135	2.45381e-12
Arc	-2.28167	9.63217	2.46269e-12
U2surp	0.620934	10.1782	2.46269e-12
Atoh7	0.510138	6.85583	2.47484e-12
Ezr	-0.782494	8.48042	2.49229e-12
Ntsr1	-0.724361	7.30107	2.50787e-12
Elfn1	-0.763006	7.35142	2.53934e-12
Efemp2	0.638787	8.03721	2.54813e-12
Sema6b	-0.781623	8.98615	2.6186e-12
Calb2	2.89525	10.6037	2.65623e-12
Traf1	0.370625	6.77623	2.7831e-12
Lrrc75a	-0.774113	9.05051	2.8475e-12
Cdc14b	0.580756	7.18361	2.84954e-12
Rimkla	0.852341	9.2327	2.8553e-12
Hspb8	0.423043	7.07671	2.8746e-12
Slc12a2	1.01271	10.237	2.91168e-12
Tmem39a	0.538296	8.2445	2.95029e-12
Vim	0.9807	7.65868	2.99423e-12
Epc1	0.638831	9.70015	3.12307e-12
Rp9	0.509562	8.54863	3.227e-12
Nup85	0.471872	8.73988	3.2364e-12
Cyp4v3	0.529776	7.85211	3.30871e-12
Gas6	0.65091	10.2578	3.34423e-12
Cep120	0.631097	10.1144	3.38363e-12
Chpt1	0.651101	7.70351	3.39251e-12
Cercam	0.500674	7.07444	3.52798e-12
Tmod4	0.533176	6.99076	3.54519e-12
Sct	0.455372	6.88166	3.55402e-12
Rbfox3	0.71823	11.7549	3.62282e-12
Tsr2	-0.512466	8.7436	3.64038e-12
Chpt1	0.553023	7.70026	3.69561e-12
Sag	-0.358541	6.96552	3.77668e-12
Palmd	-1.35909	8.40653	3.79138e-12
Snx21	0.487643	8.86092	3.81061e-12
Dusp11	1.07409	10.187	3.82242e-12
Srsf1	0.639852	11.3515	3.88698e-12
Mvb12a	0.673092	9.24509	3.90144e-12
Cggbp1	0.530696	10.6105	4.02584e-12
Nadsyn1	0.375767	6.85163	4.21401e-12
Gabarapl1	-0.75207	12.1365	4.23125e-12
Sept9	-1.35974	8.00259	4.31774e-12
Blm	0.546341	7.75005	4.40774e-12
Flvcr2	0.453591	7.0816	4.47672e-12
Tob1	0.64017	8.42674	4.49039e-12
Rhoj	0.818816	7.68766	4.52307e-12
Zfp239	-0.698877	9.08933	4.55373e-12
Fam163a	-0.597656	7.14184	4.60231e-12
Abca7	0.475847	6.99752	4.60465e-12
Ggct	-0.581877	8.30318	4.63764e-12
Ppp1r1a	-0.885541	11.5492	4.64301e-12
Stap2	0.466481	6.79213	4.83163e-12
Raver2	-0.67296	7.36504	5.06256e-12
Lemd2	0.557562	10.2897	5.10934e-12
Vamp8	0.493241	7.14714	5.16965e-12
Aldh1l2	0.586953	7.69161	5.2247e-12
Pnma1	-0.555506	7.60259	5.27296e-12
Timp1	0.343549	6.75925	5.32001e-12
Hbp1	0.689479	9.64719	5.32001e-12
Pak3	-1.26524	10.039	5.73739e-12
Mtch1	-1.17012	8.89021	5.74026e-12
Epha7	-1.28767	9.34329	5.83721e-12
Fscn1	-1.55872	9.54574	5.85146e-12
Mapk6	0.989171	9.2173	5.8748e-12
Cntnap2	-1.03973	9.00829	5.88403e-12
Wnt6	0.414284	6.79269	5.90303e-12
Hspa2	-1.2021	8.83163	5.99869e-12
Sumo1	0.430117	12.7072	6.1493e-12
Cmc1	0.513429	9.68531	6.19797e-12
Mgll	-0.803068	10.1398	6.19935e-12
Cbr3	-1.48227	9.16394	6.31151e-12
Stx5a	0.481125	11.1151	6.31554e-12
Eci1	0.476864	8.50995	6.45443e-12
Tmem42	-0.476607	9.24748	6.47644e-12
Lrfn2	-1.55875	8.20498	6.47644e-12
Klhl23	0.551317	7.36201	6.67359e-12
Dhx58	0.322949	6.78221	6.76041e-12
Mgll	-0.870849	9.57178	6.87731e-12
Abtb1	0.77113	8.30154	6.95997e-12
Itih3	1.05444	8.38884	7.07349e-12
Anp32a	0.47312	11.1445	7.31198e-12
Map1s	-0.515267	8.96676	7.38355e-12
Hr	0.57412	7.00725	7.43753e-12
Mtus1	0.682448	7.21426	7.47562e-12
Mapk13	0.30914	6.74304	7.49428e-12
Pde1a	-2.08314	8.34968	7.63038e-12
Car13	0.391749	6.81025	7.66321e-12
Spag6l	-0.838811	8.03611	7.80347e-12
St8sia5	1.17043	8.579	7.86025e-12
Fam58b	-0.463521	8.81362	8.16849e-12
Etaa1	0.675193	8.19253	8.19059e-12
Tex261	0.754731	8.92537	8.23696e-12
Prokr2	-0.385215	6.86625	8.43619e-12
Fkbp5	-0.974484	8.22844	8.45233e-12
Zfand6	0.737203	10.649	8.46606e-12
Copg1	0.699001	10.137	8.55991e-12
Pdzd3	-0.537275	6.99097	8.98645e-12
Fgfr1op	0.527266	7.57604	9.45583e-12
Prmt2	-0.782948	10.7229	9.61579e-12
Kcnu1	-0.476311	7.34976	9.79079e-12
1700030J22Rik	-0.489039	7.4783	1.02017e-11
Ica1l	-0.660929	8.95799	1.04932e-11
Zkscan17	0.460444	7.06918	1.08098e-11
Trim39	0.719019	9.22669	1.09209e-11
Ak5	-1.74767	7.85351	1.09521e-11
Tmed8	0.556935	8.48427	1.1058e-11
Unc13c	1.35931	7.90931	1.16201e-11
Gpr108	0.722954	8.96278	1.18891e-11
Sertad3	0.488752	7.11443	1.19001e-11
Cmpk2	-0.785161	8.80917	1.21428e-11
Slc25a16	-0.680714	9.67193	1.22062e-11
Pla2g15	-0.541157	9.63577	1.22917e-11
1500015O10Rik	1.92827	7.64723	1.30151e-11
Arpc5	-1.24527	8.62089	1.32076e-11
Tspan9	0.353652	6.81046	1.32076e-11
Svop	-0.555156	11.8765	1.35061e-11
Tgm5	0.251246	6.70168	1.39299e-11
Mef2c	-1.53532	10.0451	1.397e-11
Igsf21	0.872156	9.16777	1.397e-11
Fbxo3	0.561684	9.32371	1.39718e-11
Itga7	0.453345	6.99285	1.39718e-11
Rpp25	-0.69512	8.37429	1.41594e-11
Lgi1	-0.924503	9.68728	1.44214e-11
Tmod2	-0.511576	11.8102	1.45002e-11
Cdkl4	-0.608983	7.2122	1.49427e-11
Aff1	0.649489	7.69465	1.56134e-11
Casp2	0.670244	9.654	1.56134e-11
Selenos	0.647692	10.1237	1.58704e-11
Palmd	-1.23428	8.1893	1.61449e-11
Sgip1	-0.488177	9.04908	1.67969e-11
Slc4a1	0.442191	6.91883	1.72666e-11
Sybu	0.732194	10.6735	1.75058e-11
Slc17a8	-1.34485	7.88412	1.76036e-11
Erp29	0.466921	11.9103	1.77238e-11
Tiam2	-1.66133	8.80711	1.82007e-11
Tmem201	0.790921	8.75748	1.83583e-11
Blvrb	0.732208	8.90891	1.86823e-11
Epha5	-0.845442	7.30139	1.86823e-11
Repin1	0.651554	9.25516	1.93188e-11
Wnt7b	-1.24479	8.37357	1.93664e-11
Pdss1	0.573751	7.84295	2.00364e-11
Rasal1	-1.0171	7.74303	2.00586e-11
Cdr2	1.2937	8.48683	2.03183e-11
Fam8a1	-0.571577	7.90865	2.03183e-11
Gria2	-0.73481	12.3752	2.03183e-11
5330417C22Rik	-0.616998	7.23245	2.14071e-11
Maf1	0.476227	11.6329	2.141e-11
Ndufs6	0.460747	12.5094	2.16942e-11
Gpr27	-0.451437	7.18602	2.19666e-11
Kcnip2	-0.775009	7.21476	2.21779e-11
Tpd52l1	-0.869907	7.86193	2.2203e-11
Rmdn3	0.847681	7.75706	2.22951e-11
Mtag2	0.313884	6.87587	2.23119e-11
Lcat	1.04175	8.00018	2.2346e-11
Kcnk12	0.407011	7.02366	2.26107e-11
Ror2	0.256901	6.78971	2.2989e-11
Mxra8	0.701862	7.40231	2.30557e-11
Atp5j	0.47704	11.5159	2.32884e-11
Dcbld1	-0.549954	8.1122	2.34572e-11
Plekhg4	0.489209	7.03468	2.34596e-11
Adcy2	-1.21487	10.3515	2.36389e-11
Nupl1	-0.63151	9.47609	2.37594e-11
Fxyd6	-1.42306	12.3798	2.40517e-11
Fbxo27	0.846697	8.15262	2.46959e-11
Rgl2	0.853643	9.02989	2.49349e-11
Il17re	0.362545	6.77051	2.49349e-11
Abcc12	0.425583	6.86075	2.51474e-11
Akap6	-0.688823	8.27839	2.51628e-11
Nagk	-0.707897	8.48733	2.57579e-11
Gm8909	0.381907	6.89237	2.62835e-11
Eed	0.632795	8.26954	2.66618e-11
Selenos	0.535736	9.60689	2.66706e-11
Dpcd	-0.600277	9.81808	2.67973e-11
Naa16	0.702599	8.14803	2.68591e-11
Popdc3	-1.20845	7.28075	2.70219e-11
Riok3	0.577062	9.76976	2.70219e-11
Mus81	0.441812	7.10217	2.70219e-11
Unc119b	0.498238	9.51306	2.82819e-11
Sgip1	-0.570025	8.77674	2.90721e-11
Gpr45	-0.651542	7.73386	2.94516e-11
Ece1	0.837869	8.78376	2.94826e-11
Adamts16	0.417327	7.05748	2.95558e-11
Krtcap2	0.392659	11.5624	3.02749e-11
Fancd2	-0.45862	7.02869	3.04637e-11
Etfa	0.581128	9.99218	3.09103e-11
Gpc5	-0.710686	7.55574	3.11481e-11
Mocs1	0.615216	8.36806	3.11627e-11
Hpcal1	0.545919	7.11935	3.15521e-11
Fkbp1a	-0.910358	11.1971	3.17972e-11
Nrcam	-0.684644	10.783	3.17972e-11
Ppp2r2b	-0.675073	8.28354	3.23425e-11
Alkbh7	0.842342	9.21493	3.27439e-11
Zic2	0.473684	6.76447	3.31545e-11
Dlk2	-1.22305	8.90157	3.34667e-11
Rgl3	0.36708	6.84661	3.34831e-11
Ndufs4	0.520454	10.8242	3.41861e-11
Il20rb	0.352811	6.81484	3.42189e-11
Slc35f1	-0.731334	8.20217	3.52032e-11
Ap1s1	-1.0609	8.44002	3.52301e-11
Ddah2	1.09149	7.91831	3.52736e-11
Fam20a	0.723484	8.99324	3.58427e-11
Ngdn	0.600197	10.2156	3.63942e-11
Adgrb2	-0.909046	8.00923	3.6422e-11
Klhl17	0.798015	10.09	3.64372e-11
Otub2	-0.825341	7.82962	3.6655e-11
Prkca	-0.680684	7.63823	3.74031e-11
Scnn1b	0.338346	6.72852	3.75339e-11
Grin3b	0.344178	6.76534	3.76295e-11
Mettl1	-0.371314	7.26418	3.78728e-11
Hdc	1.35108	8.05906	3.92288e-11
Gzmm	0.405646	6.95741	3.92457e-11
Smad1	0.713477	9.27324	3.95821e-11
Snx7	-0.81164	7.76779	4.05248e-11
Dmrta2	-0.792743	7.35145	4.06965e-11
Tmem109	0.712988	10.8374	4.20541e-11
Bcl2l11	0.709095	7.59229	4.25969e-11
Crhbp	-2.24279	8.65529	4.27171e-11
Slc39a11	-0.481663	8.52024	4.27808e-11
Acss1	-0.697818	9.89081	4.27808e-11
Itm2b	0.59021	11.6787	4.27808e-11
AI593442	-1.59856	10.7822	4.31307e-11
Galnt10	0.626139	7.52953	4.31307e-11
Ccdc32	-0.673653	9.54288	4.32894e-11
Frmd3	0.682999	8.25708	4.50809e-11
Ids	-0.576243	12.3803	4.61348e-11
Zfp760	0.594754	7.58127	4.62442e-11
Trmt61a	-0.712578	9.21537	4.81787e-11
Fth1	-0.456692	14.3493	4.82953e-11
Gas2l1	-0.703374	7.87217	4.87083e-11
Specc1l	0.558588	10.4448	4.95833e-11
Fxyd5	0.652082	7.30899	4.99642e-11
Lingo2	-0.545357	7.43209	5.01555e-11
Myrip	-0.839967	9.07152	5.0827e-11
Hmgcl	0.585709	10.7377	5.18278e-11
Gstt2	0.401529	7.12466	5.38516e-11
Lst1	-0.670684	7.4136	5.39329e-11
Rab11fip2	-0.718048	8.54413	5.49397e-11
Rhof	-0.900876	8.01675	5.49397e-11
Lrrc40	0.462888	7.28893	5.58278e-11
Tardbp	0.935466	9.15628	5.82061e-11
Tenm4	-1.16733	9.18172	5.90228e-11
Ly6h	-1.10868	8.02486	5.90228e-11
Tshb	0.258812	6.66572	5.92303e-11
Stbd1	-1.19668	7.51949	5.94209e-11
C1ql2	-2.74254	9.19445	6.08736e-11
Tfap2a	0.289547	6.73873	6.22602e-11
Sri	0.704978	9.64735	6.34039e-11
Camkk1	-1.15054	8.74661	6.40426e-11
Kcnip1	0.792487	7.55621	6.62157e-11
Zranb3	-1.07731	8.5208	6.6972e-11
Alk	-0.475559	7.38118	6.82739e-11
Pkig	-0.899548	9.51641	6.82981e-11
Tnfrsf25	-1.07369	7.2767	6.83899e-11
Prkcb	-1.19253	12.3127	6.83929e-11
Krt73	-1.34668	7.2654	7.11558e-11
Prps1l3	0.371455	7.65038	7.2542e-11
Cd68	-0.664015	7.38201	7.30824e-11
Leng1	0.397392	7.20885	7.48296e-11
Arrdc4	-0.592086	7.87507	7.56835e-11
Gaa	-0.712218	10.7172	7.91521e-11
Tpi1	-0.447069	7.27369	8.08689e-11
Pdcd2	0.442222	8.62395	8.12684e-11
Rmdn3	0.708814	7.98285	8.22043e-11
Parvg	-0.383502	6.86408	8.33383e-11
Pip4k2b	-0.456512	11.2807	8.49568e-11
Rasgrf1	-0.938713	8.28803	8.67677e-11
Klf16	-0.890549	8.29404	8.7984e-11
Hebp1	-0.863064	8.80623	8.81141e-11
Tcaf2	0.312219	6.8356	8.93865e-11
Camk2n1	-0.839462	13.8266	8.93865e-11
Hacd2	-0.462361	7.84516	9.20596e-11
Csf1r	-0.929324	8.56382	9.225e-11
Sri	0.55975	9.61465	9.2792e-11
Smap2	-0.436938	11.8607	9.45248e-11
Atad5	0.47161	7.63154	9.49122e-11
Ndufaf7	-0.401706	7.81373	9.53162e-11
Ssbp4	-0.715504	8.99115	9.69984e-11
Nsmaf	0.695911	8.28379	9.99071e-11
Ccdc107	0.668849	9.94214	9.99272e-11
Nphp4	-0.518054	8.13563	1e-10
Lix1	-0.604342	7.36685	1.02392e-10
Sfxn3	-0.621235	7.9085	1.02931e-10
Fbxw8	0.50807	8.40829	1.03087e-10
Igbp1b	-0.432118	6.86136	1.03426e-10
Tpm2	1.32024	7.85998	1.03791e-10
Pdcl	0.484033	8.20939	1.04049e-10
Pold1	0.732982	7.68437	1.04268e-10
Zfp286	-0.509862	7.92265	1.05454e-10
Usp6nl	0.562458	7.53971	1.0585e-10
Sla	0.349438	6.83245	1.0585e-10
Megf11	0.413072	7.15931	1.06202e-10
Pank2	-0.373865	8.74112	1.0622e-10
Mrpl48	0.472251	9.20761	1.09627e-10
Mynn	0.426412	8.03333	1.11625e-10
Lrrc23	0.535368	7.19519	1.16162e-10
Cadps2	1.46219	8.21883	1.16227e-10
Abhd1	0.488367	8.28404	1.18048e-10
Ddx17	0.5932	12.7964	1.22157e-10
Phactr1	-1.56536	8.02655	1.24916e-10
Atl2	0.71476	7.70516	1.25663e-10
Smad1	0.6661	9.30689	1.25663e-10
Cd164	0.541416	11.0259	1.31336e-10
Map3k8	0.371202	6.92132	1.32873e-10
Srsf10	0.578641	7.98119	1.33082e-10
Ehmt2	-0.572965	9.25946	1.33414e-10
Nanos1	-0.5972	8.49986	1.34016e-10
Gpr27	-0.521006	7.35064	1.37507e-10
Cmtr2	0.604904	8.40356	1.3915e-10
Fezf2	-2.27805	8.13452	1.41091e-10
Swt1	0.460745	7.87282	1.4166e-10
Mcl1	0.539034	10.683	1.41895e-10
Tmem41b	0.542635	7.959	1.41941e-10
Magi3	-0.429578	7.46169	1.42762e-10
Mmd2	-0.659464	12.2152	1.43808e-10
Ola1	-0.732935	9.0495	1.45805e-10
Zw10	0.492381	7.90032	1.48449e-10
Dab1	-0.486316	7.3971	1.48783e-10
Fam13c	-0.951661	8.32255	1.49332e-10
Araf	0.865502	8.20944	1.52581e-10
Zfp868	0.433069	7.7725	1.55134e-10
Riox2	-0.5158	7.67756	1.55853e-10
Rem2	-1.34336	8.84956	1.55853e-10
Unk	0.42868	7.62743	1.56818e-10
Wls	0.595171	8.25953	1.57043e-10
Camk1d	-0.720001	7.50037	1.64674e-10
Slc19a1	0.360923	8.15712	1.64781e-10
Nqo2	0.379626	7.15592	1.65635e-10
Cbarp	-1.04751	9.62801	1.65635e-10
Mpp4	0.339571	6.72444	1.67567e-10
Fbxl12	0.454081	7.33609	1.71891e-10
Nlgn3	-0.595348	9.43968	1.77179e-10
Ephb6	-0.62845	7.48663	1.82593e-10
Swt1	0.534637	8.40925	1.89322e-10
Sertm1	-2.5983	9.10417	1.94514e-10
Anapc11	0.38339	7.02332	1.94659e-10
Psen2	0.432281	7.71307	1.95732e-10
Slit2	-1.32528	8.27233	1.95833e-10
Odf3b	0.392902	6.90416	2.00693e-10
Zmat4	-1.33713	8.48484	2.03423e-10
Fdxr	0.60833	7.5699	2.03423e-10
Snx8	0.628808	8.78006	2.03889e-10
Vopp1	-0.703935	9.69958	2.07465e-10
Gpr176	-0.675495	8.75419	2.09038e-10
Arpp21	-2.52242	12.3539	2.1078e-10
Ttyh2	1.0844	8.40319	2.10848e-10
Mtus1	0.32903	6.76721	2.10851e-10
Zfx	0.644501	9.10139	2.13815e-10
Fbxo30	0.716745	7.82633	2.21415e-10
Sfxn5	0.822821	9.76815	2.21579e-10
Fbxo34	-0.767234	8.39216	2.2179e-10
Fbxl12	0.494177	7.54126	2.29025e-10
Cacng3	-1.12741	7.93297	2.33227e-10
Fth1	-0.407376	14.436	2.38991e-10
Plekha2	-0.755113	8.71098	2.41768e-10
Enpp1	0.454534	7.03628	2.46665e-10
Pex2	0.649289	9.94901	2.47186e-10
Tmem100	-0.701729	8.95384	2.51122e-10
Mrps18b	-0.38173	7.32503	2.51945e-10
Kcnk5	0.272954	6.78929	2.52186e-10
Akap7	0.976589	9.85922	2.52234e-10
Cnih2	-0.715816	7.24211	2.52603e-10
Klk8	-2.24813	7.82486	2.56682e-10
Apoc1	0.718564	7.59558	2.59394e-10
Ncdn	-1.66769	10.5946	2.63807e-10
Smarcc1	-0.340908	7.28243	2.68496e-10
Slc13a3	0.581422	7.27947	2.68496e-10
Cacnb3	-1.08542	9.41975	2.72073e-10
Sntg2	-0.354688	6.87397	2.75088e-10
Cd83	0.715678	7.61399	2.80908e-10
Kmt5c	0.809651	8.4862	2.89573e-10
Pcdh10	-0.736793	7.80592	2.90022e-10
Pdrg1	0.750339	9.13822	2.95625e-10
Cox6b1	0.456978	13.0353	3.03368e-10
Capn5	-0.910733	9.81631	3.03368e-10
Rgl2	0.585445	7.74622	3.05544e-10
Ccnl1	0.616828	7.55248	3.17511e-10
Plscr1	0.320337	6.85597	3.25211e-10
Zfp750	0.278621	6.7021	3.43314e-10
Flrt2	-0.81035	7.92516	3.47662e-10
Ppp4r1	0.656742	9.41854	3.48927e-10
Otub2	-0.602765	7.22607	3.51933e-10
Ryr1	0.589402	7.38782	3.56351e-10
Ppp1r3c	-0.624863	10.4499	3.5718e-10
B4gat1	-0.366597	11.7953	3.58294e-10
Olfml2b	-1.97976	7.98673	3.62486e-10
Taf5	0.407328	7.52262	3.70732e-10
Sppl2b	0.652192	10.4904	3.74067e-10
A3galt2	0.404993	6.72597	3.75624e-10
Rpap2	-0.398291	8.91639	3.79813e-10
Tfap2d	0.331173	6.72575	3.84206e-10
Nek3	0.54526	8.25317	3.87676e-10
Slc6a12	0.801808	7.27421	3.93404e-10
Igsf11	-0.892291	9.18745	3.93984e-10
Lrrc49	0.715444	8.75548	3.93984e-10
Uhrf1bp1	0.482757	7.33676	3.97258e-10
Vav3	0.762491	8.0697	4.01958e-10
Adck1	-0.459435	7.95693	4.06636e-10
Megf11	0.277736	6.82233	4.10309e-10
Med24	-0.582133	10.0196	4.1168e-10
Slc16a11	0.328337	6.81076	4.1181e-10
Dtwd1	-0.518004	7.96176	4.1181e-10
Astn2	0.361293	6.96931	4.25671e-10
Lrrc75a	-0.685582	8.54952	4.58363e-10
Slc25a14	-0.584767	9.41547	4.58555e-10
Ptp4a2	-0.460548	8.23752	4.69469e-10
Unc119b	0.446856	10.0073	4.75448e-10
Ift81	0.537452	8.58425	4.77011e-10
Slc25a34	0.346775	7.13205	4.77062e-10
Ppm1b	0.633408	11.9876	4.83802e-10
Slc1a4	-0.520923	8.52042	4.85544e-10
Sec14l2	-0.84895	8.226	4.89543e-10
Ntsr2	-1.01924	10.9909	4.91369e-10
Pfkm	0.425817	12.309	4.97176e-10
Slc47a1	1.20209	7.68038	4.98726e-10
Tomm34	-0.804675	9.19647	5.16214e-10
Grm7	-0.505941	7.54022	5.16547e-10
Ogfod3	0.420382	7.31584	5.20162e-10
Znhit2	-0.414485	9.13041	5.22062e-10
Rnf24	-0.36971	7.09477	5.30015e-10
Selenoh	0.791098	10.7773	5.30959e-10
Slc7a8	-0.744842	8.62561	5.33162e-10
Ddx54	-0.389815	9.73285	5.41987e-10
Mrpl48	0.40789	8.92893	5.44863e-10
Unc5b	0.436749	7.04099	5.45777e-10
Trpc4	-1.48309	7.81399	5.48382e-10
Itgae	0.49211	7.03222	5.48382e-10
Vav1	-0.411177	7.49609	5.56889e-10
Sel1l3	1.27451	9.57698	5.76465e-10
Adamts2	0.558163	7.30622	5.76465e-10
Kif5a	-0.998199	12.0376	5.80071e-10
Rtn1	-0.945431	10.9939	5.82481e-10
Gabrb3	-0.841607	8.39786	5.84277e-10
Arel1	-0.784715	11.41	5.86174e-10
Zbed5	-0.472909	7.28008	6.00298e-10
Eml3	0.375965	7.14803	6.08175e-10
Zfand2a	-0.465954	10.9859	6.15433e-10
Atp5j2	0.36814	13.0747	6.22119e-10
Ublcp1	0.619082	10.1546	6.33735e-10
Ap2b1	-0.443334	7.61443	6.39727e-10
Kcnq5	-0.394096	6.94846	6.42172e-10
Plpbp	-0.47892	7.36645	6.43738e-10
Stradb	-0.481401	7.80888	6.53888e-10
Etv4	0.593784	7.44238	6.54587e-10
Clip4	-0.891871	9.6464	6.59261e-10
Cyb5r4	0.497682	8.88151	6.68616e-10
Kcnc1	0.434353	6.8986	6.73767e-10
Zfp768	0.40871	7.08774	6.80406e-10
Fem1c	0.405423	7.44477	6.87983e-10
Arl16	-0.480791	8.89997	6.88407e-10
Mapkap1	-0.466959	9.32905	6.88635e-10
Cdk20	0.579508	8.43447	6.90783e-10
Abi1	-0.747364	7.806	7.1103e-10
Cacng2	0.589485	7.56077	7.21065e-10
Prpf38b	0.614719	8.00514	7.33049e-10
Vps29	-0.494186	10.0669	7.34217e-10
Grhl1	-1.39315	7.81949	7.37995e-10
Ccdc50	0.380178	7.02997	7.44707e-10
Chpt1	0.557754	7.7991	7.51788e-10
Diablo	0.724182	9.55042	7.86553e-10
Cst3	-0.734421	13.2979	7.90576e-10
Ablim3	0.261579	6.8359	7.9271e-10
Nrxn2	0.713715	9.9375	8.04602e-10
Ppp2r2b	-0.89448	10.1877	8.17507e-10
Ndufs7	0.382871	11.8277	8.21537e-10
Upp1	-0.482789	7.19879	8.29864e-10
Sept8	0.584216	8.20242	8.39348e-10
Adss	-0.563756	8.31403	8.41023e-10
Dnajc19	0.377598	7.20084	8.43007e-10
Ngef	-1.90948	9.1245	8.60526e-10
Alkbh4	0.355284	7.49437	8.90267e-10
Zfp787	0.440354	9.28941	8.91543e-10
Arl2bp	-0.370327	7.05171	8.92594e-10
Timp1	0.305963	6.82079	9.25835e-10
Map2	-0.6888	7.89851	9.43468e-10
A730017C20Rik	-1.15209	10.7905	9.86966e-10
Kank4	0.389113	7.07332	9.87896e-10
Mmab	-0.655434	8.27381	1.00217e-09
Nphp1	-0.425525	7.52626	1.01711e-09
Rida	0.72776	9.12117	1.03032e-09
Wdr34	-0.583699	8.62187	1.03288e-09
Cobl	-1.04162	8.36234	1.04622e-09
Cdan1	0.656956	8.90381	1.05894e-09
Pcyox1	-0.524346	10.8823	1.06135e-09
Sytl2	-0.759785	9.80851	1.07059e-09
Zfp472	0.514996	7.72269	1.07878e-09
Tprkb	0.613517	10.1091	1.08194e-09
Bcdin3d	0.414174	7.21109	1.10369e-09
Mef2c	-1.08921	8.6554	1.11413e-09
Fam171a1	-0.911237	7.7559	1.13581e-09
Ift43	0.559901	8.64045	1.15596e-09
Dmrtc1a	-0.465404	7.24689	1.16702e-09
Sparc	1.21251	9.25238	1.16755e-09
Klf5	-0.960856	8.18158	1.19121e-09
Srr	-0.781099	9.66138	1.19317e-09
C1qc	-0.901962	8.32612	1.1981e-09
Mycbpap	0.620791	7.06109	1.21028e-09
Kcnb1	-1.3556	8.81803	1.21441e-09
Drd5	-0.288758	6.8143	1.21586e-09
Gadd45a	0.672849	7.96833	1.22404e-09
Actn1	-1.28037	9.95916	1.22404e-09
Shox2	0.360215	6.81141	1.22689e-09
Tor4a	0.329623	6.95754	1.23849e-09
Nmt1	-0.51897	11.1827	1.24533e-09
Zfp804a	-0.392623	7.09578	1.25986e-09
Eml3	0.328587	7.08157	1.26153e-09
Slc37a3	-0.34739	7.15601	1.27824e-09
Map2	-0.575453	7.54558	1.28147e-09
Nudt9	-0.558475	9.07211	1.29168e-09
Slc5a1	0.292128	6.78764	1.29855e-09
Cdk10	-0.3273	7.03579	1.31114e-09
St3gal3	0.371737	9.28359	1.31899e-09
Blm	0.418298	7.542	1.3307e-09
Brf2	-0.417882	8.171	1.3307e-09
Itgae	0.462099	7.01563	1.34221e-09
Tbc1d14	-0.314907	6.96882	1.35013e-09
Nudt16	-0.499655	10.0746	1.35725e-09
Bola3	0.446193	9.17245	1.36736e-09
Slc38a2	1.08531	9.1332	1.38637e-09
Tnip2	-0.435956	7.05742	1.39118e-09
Ttyh2	1.0303	8.3902	1.40812e-09
Rbx1	0.340851	11.5828	1.41437e-09
Alcam	-0.861733	8.51817	1.43016e-09
Hsph1	-0.787046	11.8365	1.43254e-09
Tgm5	0.285529	6.64776	1.48334e-09
Xkr8	0.418315	7.11243	1.49006e-09
Rit2	0.573557	10.9177	1.49019e-09
Pnck	-0.969126	9.96822	1.49171e-09
Vps29	-0.413222	11.5462	1.50287e-09
Naa16	0.451177	7.38853	1.50287e-09
Ldha	-0.514132	11.4218	1.50949e-09
Ss18l1	-0.368959	7.32466	1.51137e-09
Rassf1	0.393158	7.85508	1.55192e-09
Plscr1	0.299095	6.92893	1.55776e-09
Slc39a13	0.451616	8.27235	1.57345e-09
Bnip2	0.407953	8.0532	1.57387e-09
Syt12	0.32418	6.91658	1.57551e-09
Aqp4	1.26186	9.45433	1.58205e-09
Cx3cr1	-1.24467	8.50552	1.58969e-09
1700020D05Rik	0.224783	6.70177	1.60193e-09
Dgcr2	0.463704	9.83716	1.60457e-09
Abcb1b	-0.30496	6.91325	1.61004e-09
Zfp423	0.445278	7.08272	1.66005e-09
Gabrd	1.91298	9.49004	1.66235e-09
Gtf3c4	-0.434645	7.45526	1.66448e-09
Pkd2l1	0.546803	6.99319	1.69688e-09
Kcnn1	-0.589792	7.84761	1.71789e-09
Mrpl48	0.374034	8.9379	1.72916e-09
Kcnk6	-0.557939	7.62054	1.73528e-09
AI593442	-0.993481	8.59156	1.75789e-09
Dido1	0.483538	8.16687	1.78853e-09
Fam216a	-0.377896	10.3221	1.79111e-09
Cnih3	-1.17395	8.18133	1.81409e-09
Rap2b	-0.388825	7.15799	1.84783e-09
Gfra4	-0.668682	7.40857	1.87741e-09
Lin7b	-0.726346	7.54757	1.88663e-09
Igsf11	-0.766544	8.64575	1.91829e-09
Naa16	0.421021	7.06583	1.91829e-09
Rilpl1	-0.427568	7.17221	1.94041e-09
Prune1	0.628634	9.60612	1.96464e-09
Tbr1	-1.84703	8.2084	1.96566e-09
Cux2	0.456746	7.95907	1.97823e-09
Nt5c1b	0.250404	6.79074	2.00399e-09
Chrnb2	0.609474	7.95903	2.00794e-09
Hdac8	0.380685	7.1715	2.01437e-09
Hnrnpc	0.35154	12.4813	2.03033e-09
Irgq	-0.603428	10.4446	2.03822e-09
Ddt	0.685399	7.86913	2.12891e-09
Dbndd2	0.802101	12.4994	2.14477e-09
Fam181b	0.691085	8.5895	2.15555e-09
Crbn	0.644971	9.71215	2.16277e-09
Cwf19l2	0.823371	8.198	2.19192e-09
Phtf2	0.584248	8.21644	2.20794e-09
Casc3	0.364612	10.4138	2.22484e-09
Prpf39	0.673447	7.74921	2.22777e-09
Reep4	0.322458	6.94758	2.22972e-09
Thnsl1	-0.443439	7.67261	2.23068e-09
Cpa2	0.465556	7.01287	2.27881e-09
Cldn10	-0.500364	10.2527	2.28977e-09
Slc26a4	-1.71192	7.5731	2.30255e-09
Lix1	-0.477301	7.20111	2.30411e-09
Rnase4	-0.800421	9.2467	2.31542e-09
Thsd7b	-1.20916	7.60716	2.33281e-09
Rbm4b	0.555484	9.56048	2.3389e-09
Rbak	0.459896	8.99607	2.34258e-09
Fkbp11	0.304746	7.20025	2.37295e-09
Arnt2	-0.754474	7.723	2.41721e-09
Nus1	-0.551818	8.23404	2.42066e-09
Cdo1	-0.849154	9.36367	2.46401e-09
Chrm1	-0.344784	6.85655	2.51864e-09
Pomgnt2	-0.420134	9.48642	2.54311e-09
Pdzrn3	-0.983135	9.11506	2.5432e-09
Plxna2	-0.805646	9.42451	2.55644e-09
Abi1	-0.568437	10.9146	2.56656e-09
2900011O08Rik	-0.912229	8.19987	2.56926e-09
Abi3	-0.468588	7.31735	2.58671e-09
Efcab6	-0.658879	7.06995	2.64982e-09
Dazl	-0.734708	7.33157	2.68537e-09
Gprc5c	0.283647	6.67344	2.69822e-09
Elmo2	0.916772	8.61431	2.77072e-09
Vwc2l	-1.35236	8.22161	2.78967e-09
Ints14	0.343227	9.08866	2.86147e-09
Nadsyn1	0.363612	6.8853	2.89718e-09
Usp47	0.533379	10.1023	2.9721e-09
Gstm2	0.61232	7.6347	3.03195e-09
Fam45a	0.670024	10.0949	3.04558e-09
Celsr3	0.742949	9.86378	3.12233e-09
Sec23a	-0.652673	8.41279	3.13033e-09
Ppargc1b	0.938212	8.83102	3.15151e-09
Epc1	0.426705	8.60835	3.16335e-09
Serping1	0.866607	7.71385	3.19727e-09
Rab3b	-0.54628	7.38349	3.25539e-09
Acsbg1	0.627068	9.12003	3.2704e-09
Nipa1	-0.529172	10.058	3.28904e-09
Ankrd39	0.452689	8.05172	3.3253e-09
Bves	-0.305531	6.9065	3.42502e-09
Senp5	-0.270759	6.95936	3.43532e-09
Slc24a4	-0.508663	7.12898	3.46784e-09
Gda	-0.318268	6.90452	3.53343e-09
Rhno1	-0.370026	9.27634	3.5502e-09
Lage3	0.368723	8.70769	3.57194e-09
Ccdc90b	0.543045	8.93154	3.57234e-09
Necab3	0.879491	7.19257	3.58856e-09
Tesk1	-0.562524	9.46695	3.61036e-09
Nme7	-0.399799	7.62391	3.63359e-09
Dusp6	-1.00067	10.8758	3.63359e-09
Klk6	0.658319	6.88323	3.68004e-09
Scrib	0.460768	8.03096	3.74203e-09
Vkorc1l1	-0.402503	8.49227	3.79478e-09
Brinp1	-0.830802	9.3213	3.82961e-09
Serpina1b	0.326543	6.78056	3.88068e-09
Slc9a8	0.472457	7.70384	3.90707e-09
Fam19a2	-1.04865	7.49749	3.91042e-09
Stn1	-0.380792	7.15693	3.91042e-09
Wdr17	-1.08654	8.18954	3.93469e-09
Pcgf6	0.539697	8.68047	3.95781e-09
Eipr1	-0.448949	7.43523	3.99782e-09
Hint2	0.49815	10.1448	4.04305e-09
Atp5j	0.43476	10.4336	4.05851e-09
Npas1	-0.452311	6.88975	4.05851e-09
Wdr13	-0.447218	7.40398	4.11143e-09
Tgfbr1	-0.587583	9.9022	4.19493e-09
Tmem50a	-0.559952	10.6092	4.21041e-09
Strn4	-1.10285	9.94868	4.24524e-09
Crbn	0.595284	9.42839	4.30949e-09
Necab2	-1.14568	7.72505	4.32187e-09
Tubg2	-0.584273	11.1017	4.34703e-09
Psme4	0.477179	9.93706	4.42137e-09
Sptbn1	-0.862399	10.2967	4.47893e-09
Zfp101	0.394661	7.56927	4.49486e-09
Zmynd11	-0.432192	10.0879	4.50474e-09
Mast2	-0.47892	8.65153	4.53855e-09
Tnrc6a	0.543893	8.78714	4.55941e-09
Samd9l	0.504466	7.65726	4.66754e-09
Tnfrsf21	-0.786573	9.91865	4.66786e-09
Fbxo31	-0.580009	8.38634	4.68146e-09
Cckbr	-1.04612	8.93929	4.78668e-09
Rcan1	-0.466264	10.0421	4.79818e-09
2700097O09Rik	0.662845	8.92168	4.82162e-09
Rida	0.774274	9.00749	5.00152e-09
Mpv17l	-0.572905	9.15443	5.01424e-09
Arg2	-0.764211	7.48942	5.02526e-09
Pltp	0.355967	6.89386	5.03358e-09
Sec61b	0.316137	7.72345	5.08454e-09
Ehmt2	-0.556561	9.54237	5.09252e-09
Mfge8	-0.613678	10.3795	5.09508e-09
Mettl1	-0.337212	7.19195	5.09904e-09
Sap30	0.630652	9.50336	5.1299e-09
Itpkc	0.463758	7.65506	5.13579e-09
Cyp4f16	0.350978	7.20444	5.13579e-09
Atg101	-0.475225	9.85412	5.25759e-09
Mycl	-1.1662	9.05792	5.25759e-09
Vps33a	-0.350902	10.4832	5.31218e-09
Letmd1	-0.549641	9.10928	5.31218e-09
Ttc4	0.471843	8.78184	5.31461e-09
Srsf11	0.535787	8.69591	5.34009e-09
Pqlc1	0.741372	9.33975	5.4114e-09
Pcnx2	-0.519594	9.08813	5.41222e-09
Slc9a8	0.401854	7.51788	5.42859e-09
Nagk	-0.559447	8.20995	5.54606e-09
Emid1	0.594078	7.15896	5.63172e-09
Atp1b2	1.15125	10.8639	5.67314e-09
Commd10	-0.391921	8.88062	5.69694e-09
Rarres2	0.804037	7.99958	5.74053e-09
Aebp1	0.645135	7.36203	5.80876e-09
Cfp	1.04365	8.89412	5.84301e-09
Lefty1	-1.41539	7.26879	5.86754e-09
Hspb1	0.421008	7.14221	5.94318e-09
Mpig6b	0.23814	6.69264	5.97442e-09
Nudcd3	-0.390921	7.75392	5.99821e-09
Gabrd	1.79987	9.34598	6.01955e-09
Pltp	1.27307	8.10303	6.23657e-09
Prr14	0.516257	9.45678	6.24462e-09
Aif1	-0.396576	7.42941	6.36119e-09
Col5a1	0.766698	7.7001	6.41725e-09
Sema3e	-0.630998	7.99067	6.48947e-09
Nfkbid	0.386114	7.49401	6.5044e-09
Dsp	-0.992608	6.94562	6.53875e-09
Pamr1	-0.514202	7.48372	6.64538e-09
Nxph1	-0.626663	9.80071	6.65746e-09
Kntc1	-0.297659	6.88517	6.71675e-09
Sorcs2	-0.536257	7.30789	6.74325e-09
Gstm2	0.643063	7.68345	6.79978e-09
Zfpm2	1.59731	9.34893	6.82627e-09
Tescl	0.26701	6.86296	6.83978e-09
Tbrg1	-0.506041	8.4966	6.86662e-09
Nek3	0.29897	7.27002	6.90651e-09
Wnt10a	-0.637355	7.16625	6.95769e-09
Arl4a	0.564223	8.95784	7.11279e-09
Htatip2	-0.504795	7.51185	7.13387e-09
Elmo1	1.01831	11.6594	7.1694e-09
Fam131a	-0.972235	10.9132	7.17778e-09
Arpc1a	-0.74304	10.9559	7.18463e-09
Anxa5	0.691908	10.0785	7.18463e-09
Mllt11	-0.546539	13.0939	7.18463e-09
Polrmt	0.457101	9.97974	7.19649e-09
Nqo2	0.389656	7.39022	7.26826e-09
Ipcef1	0.270576	6.78165	7.34572e-09
Phykpl	0.409594	7.09066	7.34572e-09
Prkra	0.589744	9.14167	7.41232e-09
Mutyh	0.307356	6.8623	7.44557e-09
Fbxo31	-0.502681	8.14737	7.62088e-09
Zfp277	-0.459892	9.53258	7.6865e-09
Ntrk2	-0.707908	8.52313	7.83754e-09
Evc2	-0.910677	7.44194	7.84758e-09
Rasip1	0.283964	7.03126	7.98044e-09
Gmcl1	0.546952	8.87429	8.05079e-09
Tubgcp2	-0.643506	9.1073	8.06948e-09
H3f3a	0.79346	11.3385	8.24125e-09
Zfp275	0.526982	7.80591	8.25643e-09
Rogdi	-0.908183	9.68392	8.25643e-09
Dhx57	-0.406052	8.40296	8.4561e-09
Mgst3	0.887573	10.1654	8.49489e-09
Ctdspl	-0.670573	7.98505	8.62684e-09
Vkorc1l1	-0.340058	7.65457	8.68717e-09
BC022687	-0.392385	7.72502	8.69122e-09
Ndufv2	0.31273	12.0828	8.73793e-09
Fbxo25	-0.471684	10.1682	8.73793e-09
Metap1d	0.420382	7.47153	8.82007e-09
Spata20	0.237108	6.67942	8.89035e-09
Sgpl1	0.480128	7.80957	8.90854e-09
Polr1c	0.51867	8.8878	8.94568e-09
Pex5l	-0.541372	7.3822	9.02298e-09
Thumpd1	-0.440945	9.83517	9.06807e-09
Haus3	0.230836	6.76522	9.07897e-09
Cdc42ep2	0.645178	8.54081	9.11589e-09
Nsdhl	-0.391416	7.41917	9.41779e-09
Trpm3	0.602505	6.89781	9.44488e-09
Pus7l	-0.45739	8.26147	9.49274e-09
Atg4d	0.255152	7.02107	9.5824e-09
D030056L22Rik	0.385764	10.3859	9.6937e-09
1190005I06Rik	-0.402793	7.27167	9.70888e-09
Nxpe4	-0.421001	7.57559	9.76285e-09
Nsdhl	-0.338929	7.22831	9.86381e-09
Nts	-0.564157	7.07308	9.93182e-09
Sec61a2	-0.539636	10.2238	1.00404e-08
Ptp4a2	-0.433777	8.47484	1.02241e-08
Fhl1	0.470872	10.8803	1.03392e-08
Pfn2	-0.585213	12.4011	1.03675e-08
Gpbp1	0.528057	10.8564	1.03799e-08
Vps36	0.510974	9.02436	1.03923e-08
Lama1	0.461737	7.28322	1.04384e-08
Tpst1	-0.402695	10.5723	1.06319e-08
Fhl1	0.502893	11.0712	1.06784e-08
Mtss1	0.388236	7.13584	1.10507e-08
Dram1	-0.271208	6.89888	1.12632e-08
Llgl1	0.636346	10.7351	1.13092e-08
Cacng3	-0.730403	7.37268	1.13245e-08
Aoc3	0.336401	6.85799	1.13399e-08
Trp53bp1	-0.51325	10.3962	1.14902e-08
Ankrd23	0.30439	6.81343	1.15e-08
Ntn5	-1.11627	7.50632	1.15527e-08
Kank4	0.335453	6.84279	1.16228e-08
Zfp160	0.512462	7.59343	1.17108e-08
Ogfod1	-0.779932	8.72045	1.18328e-08
Yif1b	0.728748	8.6209	1.18964e-08
Tmem147	0.405355	11.603	1.20293e-08
Slc35f4	-0.367331	7.46873	1.20809e-08
Erf	-0.415846	7.18306	1.21475e-08
Pnpo	-0.365666	7.29276	1.24023e-08
Hemk1	0.416455	8.26507	1.24767e-08
Pth1r	0.337868	6.95969	1.24767e-08
Tlk2	0.323585	10.1238	1.24978e-08
Rictor	0.648965	10.5182	1.27159e-08
Foxred2	0.338593	7.13254	1.28025e-08
Sulf1	0.595671	7.51563	1.31507e-08
Bcs1l	-0.48602	8.94786	1.33332e-08
Fam196b	0.77226	7.65356	1.33648e-08
Atp6v1d	-0.40414	11.7823	1.3399e-08
Gng4	-1.14535	8.29479	1.36545e-08
Erf	-0.445536	7.26116	1.36853e-08
Lonrf1	-0.349627	7.16004	1.37805e-08
Cdh8	-0.676659	8.46208	1.38534e-08
Tsen34	0.44237	10.0054	1.3898e-08
Rps6kl1	-0.65213	9.75824	1.39766e-08
Nell2	-1.33565	9.91683	1.39766e-08
Mchr1	-0.465335	7.04869	1.40855e-08
Emc6	0.315369	10.4979	1.42175e-08
Herpud1	0.45942	11.0114	1.43014e-08
Gpr151	-0.264421	6.82924	1.43663e-08
Arhgap39	-1.07314	8.64159	1.45245e-08
Fbxl22	0.318385	6.64239	1.46468e-08
Tnfaip1	0.379883	10.8804	1.46506e-08
Drg1	-0.450247	10.2666	1.47215e-08
3110040N11Rik	-0.334737	7.95298	1.47368e-08
Rev1	0.409517	7.77673	1.48013e-08
Ndufa8	-0.315759	9.82332	1.48347e-08
Rab8b	-0.680711	10.2183	1.50514e-08
Vit	-0.448991	7.03848	1.50722e-08
Zrsr2	-0.452505	8.9232	1.50722e-08
Usp11	-0.623729	7.79839	1.50735e-08
Chst2	-1.06253	9.82261	1.5189e-08
Morn4	-0.731996	8.13623	1.52171e-08
Dbpht2	-0.675309	7.34356	1.52514e-08
Diaph1	-0.300003	7.14444	1.56449e-08
Rundc3b	-0.512544	9.18656	1.57883e-08
Ppp1r9b	-0.866914	10.4906	1.59e-08
Tnfrsf11b	0.393616	7.03668	1.5949e-08
Tpra1	0.380918	7.27732	1.60583e-08
Yif1b	0.719714	8.40095	1.65969e-08
Tmod4	0.238927	6.73347	1.6746e-08
Ly86	-0.474885	7.42725	1.69126e-08
Lgi1	-0.740889	9.2964	1.69352e-08
Rela	0.481858	8.98579	1.7021e-08
Ermard	0.436877	7.78457	1.72158e-08
Sln	0.479605	7.16247	1.75453e-08
Atl2	0.502098	7.6455	1.75527e-08
Col4a5	0.46302	7.11387	1.75589e-08
Antxr1	0.36165	7.6265	1.77288e-08
Faap100	0.785185	8.71289	1.78153e-08
Necap2	0.494061	8.259	1.78545e-08
Cryl1	-0.586156	8.6067	1.78748e-08
Dleu7	-0.452467	7.37901	1.7935e-08
Scn11a	0.487375	6.82379	1.8068e-08
Arhgap1	-0.416673	7.80906	1.80737e-08
Nell2	-0.96563	7.81569	1.82053e-08
Atf4	0.646064	10.6497	1.82054e-08
Ube2e2	-0.563814	11.0263	1.82235e-08
Fam189a1	-0.380833	6.95953	1.8315e-08
Dnajb2	0.592432	10.2726	1.83993e-08
Kdm6a	0.679525	8.48899	1.91011e-08
Mrpl23	0.318429	10.9748	1.92508e-08
Ap2b1	-0.428343	7.45015	1.95368e-08
Irf3	0.356747	7.17606	1.99646e-08
Tctn2	-0.379327	7.94674	2.01981e-08
Col7a1	0.38437	6.87643	2.02649e-08
Nae1	0.550446	10.3507	2.03182e-08
Lrrc8c	-0.288373	7.02027	2.03182e-08
Mipep	-0.435734	10.0672	2.0337e-08
Neo1	-0.672526	9.62523	2.03843e-08
Akt3	-0.498647	10.4714	2.05577e-08
Hnrnpm	0.43976	10.5864	2.05663e-08
Arid2	0.637279	9.03418	2.06817e-08
Htr5b	-0.939216	7.08469	2.07032e-08
Tctn2	-0.426008	8.11503	2.15053e-08
H1f0	0.699705	7.98317	2.17783e-08
Sez6	-1.24749	9.04927	2.19851e-08
Capn3	-0.368056	6.80401	2.22051e-08
Ift81	0.500478	9.48708	2.22284e-08
Noc4l	-0.462798	8.38444	2.24172e-08
Acadvl	0.53336	8.86069	2.287e-08
Sgtb	-0.809941	9.29893	2.31916e-08
Tcf7l2	0.405574	6.8901	2.31916e-08
Fjx1	-0.464295	8.0062	2.31995e-08
Lix1	-0.449694	7.18998	2.31995e-08
Trerf1	-0.3536	7.09545	2.32181e-08
Aars	0.356562	10.6393	2.33339e-08
Mbd5	-0.399494	8.83559	2.34163e-08
Tnfrsf21	-0.501831	7.50028	2.34406e-08
Gjd2	0.84026	8.76185	2.39806e-08
Tmem119	-0.659004	7.98	2.4067e-08
Rsph9	-0.633658	7.74096	2.4067e-08
Trub1	-0.431082	8.23576	2.4067e-08
Chchd6	-0.556416	9.33628	2.4263e-08
Sh3kbp1	-0.685023	8.46403	2.44303e-08
Nudt10	-0.71955	9.36143	2.5216e-08
Gpm6a	0.690531	11.3696	2.54314e-08
Porcn	0.565349	9.99077	2.55802e-08
Adgre1	-0.387979	7.38856	2.55956e-08
Nefh	0.980163	9.03792	2.58944e-08
Birc2	0.528126	10.1467	2.62811e-08
Mgl2	0.299652	6.92216	2.67388e-08
Lamp2	0.611326	10.0798	2.68809e-08
Jph3	-0.577854	10.2026	2.78736e-08
Ramp3	0.423408	7.18113	2.87141e-08
Fndc5	0.411743	7.41456	2.89743e-08
Pam	-0.693542	8.15171	2.90417e-08
Chrm1	-0.335803	6.81047	2.91812e-08
Vstm4	0.780366	8.26109	2.94968e-08
Sptbn1	-0.493975	7.60232	2.94985e-08
Spon2	0.473375	6.88821	2.95005e-08
Nipsnap3b	-0.380658	7.60283	2.95549e-08
Ilkap	0.333562	9.77662	2.95621e-08
Ahnak	0.51262	7.66283	2.96074e-08
Ndufs4	0.508986	10.9641	2.98409e-08
Aqp1	1.06037	7.07099	3.00997e-08
Gldn	-0.266243	6.85396	3.05688e-08
Siglech	-0.287382	6.89448	3.12239e-08
Senp5	-0.336482	7.37681	3.16009e-08
Myh8	-0.932137	7.3614	3.16593e-08
Junb	-1.3102	8.76062	3.21829e-08
Smarca1	-0.743439	9.94716	3.24673e-08
Cd151	0.498572	9.17984	3.24761e-08
Slc9b2	-0.373999	6.99623	3.25573e-08
Pafah1b3	0.690219	8.33171	3.33868e-08
Dab2	0.719102	8.14917	3.35621e-08
Pygl	-0.468095	7.36093	3.35842e-08
Arhgap1	-0.517526	8.88155	3.36441e-08
Entpd2	-0.720197	8.66961	3.42951e-08
Orc4	0.492246	7.25317	3.44561e-08
Chrnb1	0.265232	6.73608	3.4645e-08
Osgepl1	0.358173	8.27067	3.47504e-08
Ginm1	0.472168	9.56648	3.53534e-08
Ddx51	-0.364776	8.39785	3.5741e-08
Ywhaz	-0.591731	13.1724	3.59759e-08
Lrrc3b	0.624731	7.29545	3.63638e-08
Mgll	-0.546892	7.64578	3.64919e-08
Acsl6	-0.413502	7.42096	3.65271e-08
Btbd3	1.19489	9.15862	3.68837e-08
Dcaf5	-0.439857	10.882	3.70279e-08
Zfp12	0.343904	9.23095	3.74514e-08
Trpm3	0.418719	6.78378	3.77061e-08
Plch2	1.06604	9.82197	3.86568e-08
Golga1	0.405564	9.19753	3.94379e-08
Pfn2	-0.453105	12.4061	4.07575e-08
Lzts2	0.581543	8.97859	4.08926e-08
Brinp2	-0.699686	9.52534	4.10583e-08
Cep164	0.441177	7.39236	4.12532e-08
Unc13d	0.32655	6.80257	4.15746e-08
Unc13d	0.284855	6.76482	4.21721e-08
Setd1a	0.410279	8.11087	4.25532e-08
Skil	-0.945616	10.2313	4.27715e-08
Slco2b1	-0.602615	9.13332	4.31862e-08
Hddc2	-0.397452	7.62458	4.37768e-08
0610009O20Rik	0.415194	7.9434	4.53272e-08
Elovl2	0.658443	7.62988	4.5472e-08
Lamtor4	0.372272	11.179	4.56702e-08
Phpt1	0.682978	10.2434	4.62779e-08
Rtn3	-0.539565	13.3268	4.65508e-08
Kcne2	0.693141	6.85229	4.66263e-08
Caly	-0.326252	6.88146	4.68155e-08
Mtch2	0.455762	8.87577	4.73769e-08
Optn	0.365325	7.2228	4.74732e-08
Tspan7	-0.664673	12.8013	4.82375e-08
Cwc22	0.340799	8.42181	4.82375e-08
Nudt19	-0.400896	10.8545	4.89601e-08
Diexf	0.26039	7.35957	4.99152e-08
Sec24d	-0.428166	7.10673	5.07503e-08
Thsd4	-1.2931	8.0212	5.13089e-08
Pcdh10	-0.788259	8.041	5.15395e-08
Rab9b	-0.725852	10.2442	5.1577e-08
Saraf	-0.71194	8.88151	5.16554e-08
Kdm6b	0.621758	7.98748	5.18612e-08
Calml4	0.505236	6.93312	5.19962e-08
Htatip2	-0.550692	7.45953	5.20748e-08
Slc13a3	0.590344	7.68082	5.39833e-08
Ddrgk1	0.399244	11.1213	5.42628e-08
Msl1	-0.480511	8.56813	5.43034e-08
Grin2c	0.403879	6.89225	5.45744e-08
Negr1	0.733118	7.75292	5.47493e-08
Tenm1	0.432403	7.08669	5.47493e-08
Amhr2	0.313774	7.02087	5.52092e-08
Mob3b	0.438797	7.03125	5.52832e-08
Ccnd2	-1.41477	8.88966	5.56325e-08
Zxdc	0.352769	7.89648	5.65034e-08
Nrp1	-1.62881	8.471	5.67182e-08
Egfl7	-0.617868	9.47567	5.77179e-08
Fam160a2	-0.505638	10.2906	5.80736e-08
Lsm2	0.600988	7.81541	5.91585e-08
Rida	0.765653	9.13118	5.92784e-08
Nhp2	-0.436535	8.05242	5.94058e-08
Pitpnm1	0.678802	9.11376	5.96061e-08
Thsd7b	-0.986447	7.48217	6.01469e-08
Pkp2	-1.8196	7.86547	6.0684e-08
Htr1a	-1.47015	7.69558	6.19027e-08
Clptm1l	-0.401074	10.7087	6.19939e-08
Rpap2	-0.347835	8.58129	6.19939e-08
Entpd4	-0.272767	11.198	6.28569e-08
Hat1	0.534524	10.26	6.28908e-08
Pkp2	-0.685371	6.98672	6.319e-08
Bloc1s1	0.57093	9.30555	6.33724e-08
Srsf2	0.358828	11.4391	6.35323e-08
Ccnd3	0.486512	8.59534	6.42646e-08
Eif5	0.328965	12.2053	6.43119e-08
Lingo1	-0.889241	8.50336	6.43558e-08
Nipsnap1	-0.571022	10.3655	6.45579e-08
Aldh16a1	0.273855	6.92732	6.50207e-08
Mmab	-0.417357	7.51019	6.54073e-08
Slc38a2	0.714538	9.36722	6.55084e-08
Mzf1	-0.438018	7.19067	6.57498e-08
Dlx2	-0.771881	7.2184	6.7287e-08
Ctnnd2	-0.566744	8.38235	6.73506e-08
Mtx1	-0.330668	7.77743	6.74047e-08
Mapkapk2	0.432439	7.8409	6.82648e-08
Adamts2	0.322782	7.01701	6.84854e-08
Tfr2	-0.292771	7.07178	6.87719e-08
Prps1	-0.510743	10.8885	6.87719e-08
Dock4	-1.05492	8.99052	6.88104e-08
Tubg1	0.47712	9.05635	6.8888e-08
Wiz	0.492092	8.65314	6.96103e-08
Esrra	0.482667	9.28639	6.9733e-08
Manba	0.528397	8.03865	7.18154e-08
Opa1	-0.531912	7.88328	7.48344e-08
Fam19a1	-1.05094	7.42171	7.53925e-08
Pcdh20	-1.86286	9.81838	7.63682e-08
Pkp2	-1.49681	7.5131	7.63957e-08
Tmtc4	0.521314	7.64354	7.77359e-08
Repin1	0.447697	7.57896	7.81782e-08
Shmt2	0.387818	7.51767	7.9519e-08
Gdf9	0.266848	7.16444	7.96544e-08
Mat2a	0.494795	11.6656	8.01797e-08
Med10	-0.443868	7.97944	8.0346e-08
Sgtb	-0.687652	8.44449	8.09518e-08
Prmt6	-0.325535	7.55989	8.12875e-08
Trim32	-0.424079	12.3661	8.17255e-08
Nrg3	-0.618779	7.33419	8.17468e-08
Acta1	-0.634176	8.28518	8.17468e-08
Gas2l1	-0.487992	7.49024	8.21094e-08
Btbd6	-0.351662	9.2611	8.23791e-08
Nap1l1	-0.549854	10.4446	8.30091e-08
Ccdc84	0.414406	7.43105	8.33758e-08
Fam76b	0.588631	9.56519	8.37374e-08
Lrrc8a	0.410176	7.52455	8.39662e-08
Usp11	-0.75226	7.89006	8.5913e-08
Stk32c	-0.784279	7.48792	8.655e-08
Chchd7	0.572253	9.29015	8.66442e-08
Srsf6	0.564703	9.85948	8.72888e-08
Mdk	0.801091	8.13235	8.7578e-08
Lysmd1	0.38413	9.63592	8.76185e-08
Pgam5	-0.534851	10.3179	8.81477e-08
Cldn23	-0.352018	6.96367	8.81477e-08
Tacr3	-0.30694	7.09533	8.81477e-08
Dhx15	0.534699	10.5497	8.85727e-08
Tab1	0.470561	9.89588	8.86798e-08
Vamp1	0.965123	8.50897	8.8961e-08
Tsr2	-0.438721	8.35858	9.03914e-08
Ppp4c	0.394782	9.49908	9.10999e-08
Trem2	-0.455105	7.3764	9.10999e-08
Fam129b	0.447796	9.04268	9.15369e-08
Plpp1	-0.46327	8.89117	9.24901e-08
Accs	0.238073	7.10107	9.24971e-08
Cxcl14	-0.750119	9.2043	9.29394e-08
Btbd9	-0.545294	7.36074	9.30643e-08
Trpc1	-0.399933	7.38016	9.47403e-08
Tnrc6a	0.754451	9.21639	9.47403e-08
Epb41l3	0.557942	12.6674	9.52356e-08
Btbd3	1.16918	9.17889	9.635e-08
Atp6v0d1	-0.842519	9.44991	9.71656e-08
Ift81	0.532916	9.29987	9.77282e-08
Nedd4l	-0.611103	9.70836	9.77282e-08
Col16a1	0.651712	8.59349	9.79111e-08
Pank4	0.574472	9.42943	9.79111e-08
AU040320	-0.329782	10.4571	9.85422e-08
Gstm5	-0.678215	10.9753	1.01013e-07
Wwc1	-0.656088	7.66061	1.01443e-07
Spats2l	-0.724289	9.1132	1.01445e-07
Otx1	-0.802015	8.00205	1.01906e-07
Hes5	-0.516045	7.1886	1.02985e-07
Angpt2	0.699804	7.72159	1.0398e-07
Nsdhl	-0.309894	7.33879	1.0411e-07
Tnfaip8l3	-0.371892	6.78984	1.06171e-07
Crcp	-0.272291	8.85748	1.06246e-07
Ap1s1	-0.955527	8.61454	1.0652e-07
Usp16	0.391766	8.7984	1.06873e-07
Anxa2	0.698531	9.40072	1.06897e-07
Arpp21	-0.636726	11.4829	1.07021e-07
Rae1	-0.437347	9.07805	1.09008e-07
Grik5	-0.910498	8.22618	1.09008e-07
Gjd2	0.780018	8.32975	1.11381e-07
Nol6	-0.491541	10.6233	1.11381e-07
Rnft2	-0.43756	11.3072	1.11688e-07
Ldlrap1	0.403003	6.94477	1.12455e-07
Thy1	-0.672651	13.0989	1.12795e-07
Bag4	-0.515147	8.82349	1.13522e-07
Fam26e	-0.57099	7.10772	1.14611e-07
Shc1	0.380928	9.02116	1.15705e-07
Aqp11	-0.984799	8.06459	1.15705e-07
Rev3l	0.530844	8.91401	1.16437e-07
Slc35f4	-0.536869	7.86147	1.1681e-07
Agrn	-0.62376	11.632	1.1686e-07
Lrrc8d	-0.465775	9.79896	1.1686e-07
Cd3e	-0.292762	6.98422	1.17029e-07
Ttpal	-0.301011	7.0588	1.17802e-07
Arhgap17	0.55061	8.99364	1.19516e-07
Ergic2	0.475943	8.82281	1.19951e-07
Clstn3	0.469139	11.6181	1.20861e-07
Nudt19	-0.509727	9.12644	1.21262e-07
Paqr9	-0.494857	8.46825	1.21921e-07
Arhgap23	-0.4294	9.93193	1.23059e-07
Slit3	-0.234151	6.84409	1.23391e-07
Stradb	-0.41638	9.4516	1.23535e-07
Qpct	-0.422381	7.54981	1.23535e-07
Ccno	-0.491069	7.16557	1.23535e-07
Tmtc4	0.484194	7.37144	1.24072e-07
Klhl2	-0.575603	7.62754	1.25087e-07
Nedd1	0.439505	7.76481	1.25215e-07
Zfp276	0.309309	7.45315	1.25215e-07
Gtf2ird2	0.384339	8.01393	1.26422e-07
Foxc2	0.281298	6.78357	1.27485e-07
Snca	-0.78272	7.86838	1.27955e-07
Arl4a	0.424048	7.17735	1.28837e-07
Ndufa6	0.452067	11.3457	1.30228e-07
Arhgef6	-0.736794	7.87051	1.30233e-07
Mapk9	0.30288	12.1468	1.30311e-07
Ttc19	-0.371298	7.38694	1.31263e-07
4833420G17Rik	0.660046	8.06621	1.31407e-07
Nell2	-1.0404	8.08038	1.31439e-07
Nol12	-0.333097	7.77991	1.32529e-07
Cdh8	-0.599137	8.48828	1.33398e-07
Zfp523	-0.489186	11.1207	1.33546e-07
Ppm1m	0.414845	7.8115	1.33964e-07
Wsb1	0.700509	10.6935	1.3483e-07
Pkd2	0.365515	8.68447	1.37191e-07
Raly	0.74472	9.17588	1.37277e-07
Zfpm1	-0.613492	9.92309	1.38233e-07
Actr3	-0.542237	11.3048	1.40734e-07
Serinc3	-0.371964	9.49317	1.4132e-07
Prrt3	-0.422174	8.12694	1.4133e-07
Acot8	0.29518	8.74675	1.42534e-07
Cldn10	-0.519733	9.21389	1.43065e-07
Gyg	-0.439939	8.23749	1.4765e-07
Ppm1e	-2.08408	10.7792	1.48494e-07
Lmx1a	0.210139	6.68793	1.485e-07
Nxt2	0.598145	10.5872	1.4913e-07
Hapln1	-0.787852	7.90982	1.49986e-07
Grk2	0.587131	12.0387	1.49995e-07
Hvcn1	-0.341329	6.98823	1.50449e-07
Tbc1d9	0.492111	8.2495	1.50452e-07
Fam126a	-0.580844	8.42303	1.50456e-07
Ephb2	0.810911	7.90461	1.50617e-07
Arfgap2	0.363849	8.27435	1.51549e-07
Chrna5	-0.314604	6.75813	1.53023e-07
Lck	-0.332415	7.07095	1.53324e-07
Fgf1	0.603263	9.04346	1.54542e-07
Tubb6	0.654157	7.60659	1.56712e-07
Yaf2	-0.580535	10.3228	1.5701e-07
Galt	0.567448	10.3768	1.57648e-07
Ryr1	0.446777	7.3644	1.60651e-07
Rap1gds1	-0.381671	11.9609	1.61082e-07
Defb20	0.210926	6.83552	1.61084e-07
Rilpl2	-0.460424	7.98798	1.61386e-07
Gtdc1	-0.580284	8.79861	1.62585e-07
Sacm1l	0.499879	10.7384	1.64432e-07
Sat1	0.535045	10.029	1.6629e-07
Slc14a1	0.436447	7.33018	1.66498e-07
Gsap	0.21683	6.69097	1.68732e-07
Atp13a4	0.455572	8.20083	1.69551e-07
Gng3	0.768877	9.01423	1.7092e-07
Thoc1	0.442517	8.44961	1.7099e-07
C1qb	-0.855248	8.44186	1.72455e-07
Hsbp1	-0.732242	11.4617	1.73537e-07
Dok5	-0.463588	7.53185	1.73612e-07
Faap20	0.730169	8.63857	1.73649e-07
Tor1a	-0.417481	7.94092	1.75908e-07
Rhbdf1	0.541486	8.85093	1.76291e-07
Irf3	0.346239	6.9846	1.76428e-07
Ndufa1	0.539335	12.2588	1.76753e-07
Fah	0.621391	10.2359	1.76776e-07
Apex1	-0.580964	8.30978	1.76887e-07
Kifc2	-0.83124	10.685	1.79941e-07
Acsl1	-0.398939	7.79593	1.82643e-07
Hsd11b1	1.19821	9.95667	1.85236e-07
Rbp1	0.791725	7.96998	1.85392e-07
Wars	-0.331264	9.52777	1.86119e-07
Bag3	0.502495	8.89685	1.87992e-07
Vstm5	-0.360907	7.04188	1.88155e-07
Ppp1r35	0.394732	7.60346	1.88193e-07
Apaf1	-0.447088	7.2202	1.89206e-07
Mrps28	0.39495	8.85603	1.89545e-07
0610040J01Rik	0.362341	7.1403	1.89545e-07
Akr1c18	-0.462547	6.84027	1.89779e-07
Cdk10	-0.286203	7.10052	1.89978e-07
Cdc25a	0.328597	6.9383	1.89978e-07
Tmem178	0.998919	9.75503	1.89978e-07
Mmgt2	-0.439107	7.81655	1.90854e-07
Iqsec2	-0.403666	7.25967	1.95873e-07
Arpp19	-0.76248	10.4464	2.02356e-07
Ube2k	-0.308289	10.0586	2.03717e-07
Ak4	0.874867	8.55224	2.06055e-07
Lztr1	-0.489038	10.6841	2.07475e-07
Lig3	0.412574	8.26028	2.08033e-07
Cnot2	0.490991	9.62387	2.08569e-07
Col9a2	0.57149	7.87465	2.08569e-07
Grwd1	-0.31151	7.70568	2.09237e-07
Ppm1e	-1.98184	9.30982	2.11035e-07
Pid1	-0.594082	8.73334	2.12904e-07
Ccdc80	-0.455462	7.76586	2.14187e-07
Dnaja4	-0.435338	8.08123	2.17874e-07
Jpt1	-0.6184	9.80474	2.18239e-07
Mfge8	-0.468411	12.3555	2.24067e-07
Lingo4	0.183818	6.67683	2.27091e-07
Ogn	1.11046	8.21396	2.30701e-07
Lsm6	0.575894	9.76928	2.31117e-07
Rplp1	-0.350122	13.696	2.31383e-07
Plekha4	0.278204	6.90771	2.32886e-07
Pea15a	0.47595	11.8644	2.33704e-07
Pcnx2	-0.491041	7.99318	2.33704e-07
Med16	-0.378353	8.91762	2.34987e-07
Katna1	0.376207	8.37497	2.35617e-07
Zadh2	0.470815	8.77505	2.36435e-07
Rhbdl3	-0.860678	8.21534	2.43838e-07
Ints6l	0.697518	9.6367	2.44399e-07
Zfp606	0.508696	7.52525	2.44573e-07
Rxfp3	-1.06214	7.269	2.45872e-07
Ddo	0.27662	6.91754	2.45872e-07
Nup43	0.312527	7.59389	2.46827e-07
Thrsp	0.645527	7.85785	2.47172e-07
Zfp869	0.423339	7.75729	2.47175e-07
Lgi4	0.595616	8.1453	2.47801e-07
Gtf3c4	-0.468864	7.84663	2.4814e-07
Nrp1	-1.64678	8.72884	2.49341e-07
Trub1	-0.430563	8.31551	2.49341e-07
Pxk	0.310518	7.24023	2.50326e-07
Syt11	-0.372585	13.6588	2.5075e-07
Hnrnpm	0.385639	11.8227	2.51408e-07
Zfp212	0.50324	9.54687	2.532e-07
Pik3ip1	0.425983	7.57654	2.54517e-07
Armcx3	-0.466568	9.65529	2.55931e-07
Bcan	-0.984034	9.35498	2.56302e-07
Necap1	-0.595136	8.27185	2.58362e-07
Synm	-0.580373	7.82916	2.60389e-07
Vps28	0.310374	12.4578	2.60389e-07
Sgsm3	-0.325829	8.60732	2.62897e-07
Cntnap4	0.495376	7.68909	2.63255e-07
Rps19bp1	-0.245221	7.5113	2.64451e-07
P2rx4	0.428379	7.38138	2.64619e-07
Fam45a	0.581641	9.26437	2.65209e-07
Cyp4f15	-0.523855	7.82	2.65209e-07
Ss18l2	0.437786	11.6296	2.66885e-07
Dab2	0.516596	7.82186	2.67894e-07
Vps54	0.523678	9.64862	2.67894e-07
Slc1a2	-0.364367	7.15864	2.68901e-07
Rabggtb	0.39986	10.4611	2.70869e-07
Rassf1	0.380723	8.53256	2.77201e-07
Adra2c	-0.837294	7.82723	2.79383e-07
Zfc3h1	0.500465	10.5296	2.80815e-07
Pacsin3	0.338066	7.05487	2.81014e-07
Plpbp	-0.429015	7.27284	2.82327e-07
Slc16a4	0.280391	6.98776	2.87351e-07
Sec61a2	-0.398502	7.45099	2.87872e-07
Apaf1	-0.749608	8.75459	2.89133e-07
Ptp4a3	-0.596692	7.67303	2.91623e-07
Hexb	-0.750631	10.3821	2.92117e-07
Cadm3	0.669521	8.80324	2.92749e-07
Cort	-1.06045	7.60787	2.93015e-07
Fundc1	0.491407	10.3143	2.93281e-07
Frmd6	0.587536	8.4911	2.95428e-07
Ddost	-0.511781	9.11216	2.95571e-07
Dap3	-0.435683	8.61492	2.98403e-07
Cdk20	0.364814	8.1273	3.01267e-07
Gclm	0.348737	8.66169	3.03314e-07
Hdgf	0.357377	11.9876	3.03314e-07
Ptgis	0.329475	6.96675	3.08017e-07
Eef1b2	-0.407523	8.96718	3.0963e-07
Prpf38a	0.460968	9.72188	3.12148e-07
Fam109a	0.468099	8.41868	3.1597e-07
Pdlim3	0.238843	6.79136	3.1597e-07
Vamp8	0.230156	6.90822	3.18789e-07
Susd2	0.245872	6.96164	3.18917e-07
Hspg2	0.549916	7.41406	3.18917e-07
Rin2	-0.632133	9.34441	3.19729e-07
Tpd52l1	-0.533191	7.60309	3.1982e-07
Dennd5a	0.427795	11.767	3.20028e-07
Tceal6	-0.447065	10.4082	3.23429e-07
Zdhhc15	-0.246477	6.97851	3.2577e-07
Il18	-0.473394	8.58428	3.2627e-07
Dlgap3	-0.841115	8.02126	3.26462e-07
Gfod2	0.386756	8.06732	3.34152e-07
Actl6a	0.482737	8.11777	3.36123e-07
Spsb1	0.603303	8.98435	3.36123e-07
Bid	-0.584995	7.27443	3.37681e-07
Tmem132e	0.655487	8.37023	3.39203e-07
Il20rb	0.308491	6.81756	3.42065e-07
Ap1s1	-0.713242	7.81794	3.42857e-07
Chst15	-0.686261	8.39809	3.43125e-07
Asah1	0.423928	10.5174	3.44717e-07
Cdh13	-0.987593	8.65977	3.48813e-07
Slf2	0.768722	9.53032	3.52354e-07
Nupl1	-0.549757	8.60164	3.54554e-07
Egr4	-1.27643	9.90781	3.60551e-07
Rpp21	0.392378	10.4088	3.63401e-07
Lsm5	0.534657	8.94765	3.68585e-07
Pkia	0.417115	12.4581	3.68961e-07
Adcy1	1.06915	10.1422	3.70319e-07
Rims2	0.59479	8.45631	3.78248e-07
Ctsw	0.202988	6.7683	3.80143e-07
Zap70	-0.406596	6.89744	3.81401e-07
Tdrd3	0.386555	8.9845	3.83644e-07
Rapgefl1	-0.956284	8.5358	3.83936e-07
Lrrc3	-0.371938	7.19156	3.85235e-07
C2	0.389248	7.26215	3.85247e-07
Rbak	0.385145	8.36358	3.86551e-07
Arhgef15	0.710135	8.29441	3.87626e-07
Dctn3	-0.477316	9.41508	3.90884e-07
Pknox2	-0.617262	8.73558	3.91035e-07
Cyp2d22	0.578195	8.65174	3.91691e-07
Il33	-0.512233	7.85786	3.91691e-07
Amz2	-0.44075	9.23659	3.92405e-07
Tmem131l	-0.454196	7.63082	3.9306e-07
Vstm2l	-0.580646	12.3178	3.94742e-07
Nagk	-0.538309	7.5866	3.94984e-07
Kcnab1	-0.911759	7.66089	3.98977e-07
Etnppl	0.490924	6.93004	4.02778e-07
Abhd17c	-0.630035	8.40434	4.02918e-07
Nol4	-0.455488	9.55318	4.0466e-07
Msl3l2	-0.301723	8.05258	4.0518e-07
Cep57	0.299944	7.87771	4.08987e-07
Kdelr3	0.218464	6.78295	4.1184e-07
Myt1l	-1.06986	9.65153	4.12005e-07
Polr2i	0.395201	8.787	4.20639e-07
Sult2b1	-0.563782	7.2236	4.2197e-07
Rassf2	0.45567	9.05477	4.34138e-07
Vegfa	0.617388	9.72429	4.34938e-07
Src	-0.483651	8.46647	4.34938e-07
Mettl25	0.44579	7.73471	4.37591e-07
Plpp5	-0.3412	7.92582	4.37591e-07
Klhdc10	0.408326	12.0551	4.38991e-07
Lrfn3	-0.312911	9.54304	4.39559e-07
Ggact	0.542967	7.59528	4.47163e-07
Ednrb	0.884814	9.62803	4.48159e-07
Nagk	-0.521331	8.68422	4.49147e-07
Acaa2	-0.332288	7.44854	4.496e-07
Stk4	-0.391191	9.7561	4.51249e-07
Exd2	-0.499574	10.1094	4.51267e-07
Slc6a13	0.920381	7.93862	4.51527e-07
Rbbp7	-0.542023	8.59036	4.54383e-07
Etfa	0.499523	9.7629	4.60242e-07
Ryr1	0.401715	7.26658	4.6118e-07
Apex1	-0.382589	7.35059	4.63053e-07
Nkd2	-0.41922	7.08275	4.63053e-07
Arhgap30	-0.287112	7.20786	4.64735e-07
Acot5	-0.34714	6.89748	4.7602e-07
Atp5l	0.4598	8.94703	4.80923e-07
Ablim3	0.344747	6.89645	4.83825e-07
Nfil3	0.59433	8.57738	4.8422e-07
P3h3	0.344892	7.18356	4.85731e-07
Pxdc1	-0.420516	7.16375	4.88373e-07
Serpina3n	-1.03381	11.0054	4.95474e-07
P2ry12	-0.791357	8.23226	4.97923e-07
Tmem82	0.245476	6.80134	5.03089e-07
Fank1	-0.361445	7.0864	5.07534e-07
Kcnc1	0.458598	10.0308	5.08392e-07
Spsb3	0.305278	7.15492	5.12719e-07
Psip1	0.44146	10.0273	5.13873e-07
Ttc34	-0.343748	7.23871	5.20011e-07
Atg9b	-0.602516	7.66767	5.20011e-07
Kif5a	-0.674727	7.80378	5.21743e-07
Ccl25	-0.328217	7.52532	5.21743e-07
Uqcr10	0.286884	13.1012	5.22796e-07
Urod	0.299639	10.9339	5.24765e-07
Dph3	0.364458	8.44253	5.24857e-07
Greb1	0.24341	6.74399	5.26224e-07
Ccar1	0.4467	9.70288	5.43177e-07
Rbms1	0.77421	7.89878	5.44351e-07
Zxdc	0.320546	7.59605	5.54459e-07
Epha6	-0.456284	7.07363	5.60202e-07
Rapgefl1	-0.78718	10.2001	5.75149e-07
Cdc37l1	0.432833	9.2527	5.75746e-07
Tmem229b	0.388745	7.10633	5.81743e-07
Cd81	0.382344	13.4054	5.84778e-07
Itih2	0.453537	7.1398	5.8588e-07
Cdk16	0.664932	10.2482	5.92878e-07
Cgnl1	0.207518	6.84285	5.96157e-07
Asns	-0.391723	9.36012	5.96316e-07
Vamp1	0.909446	8.36098	5.97082e-07
Megf11	0.199003	6.76224	6.01856e-07
Epb41l2	-0.752847	8.03325	6.10155e-07
Crbn	0.483847	8.05677	6.10155e-07
Ctps	-0.447079	9.99723	6.1106e-07
Hapln2	0.8083	7.15762	6.15148e-07
Adgre1	-0.571991	7.6669	6.21231e-07
Matn1	-0.231832	6.86081	6.22022e-07
Tro	-0.610333	9.84502	6.22824e-07
Gpr180	0.296075	7.23935	6.24611e-07
Anxa11	-1.14775	8.06302	6.28904e-07
Ap2b1	-0.406989	7.46348	6.33289e-07
Kif1b	-0.269704	7.45829	6.35067e-07
Map6	-0.499804	8.11039	6.40491e-07
Oscp1	-0.291516	7.16324	6.41243e-07
Man2b1	-0.405039	9.25968	6.45912e-07
Hsd11b1	1.13103	9.68311	6.50702e-07
Hmgxb4	0.382608	9.30022	6.58566e-07
Rimkla	0.273136	7.10703	6.60305e-07
Parp1	-0.331066	7.05817	6.61181e-07
Dctn6	-0.339191	9.89324	6.63062e-07
Rcl1	-0.300125	9.02062	6.68218e-07
Chchd4	-0.397234	9.29159	6.69862e-07
Guk1	-0.313208	11.5719	6.73496e-07
Lrrtm3	0.837361	8.26912	6.75469e-07
Dok5	-0.438291	7.34654	6.82758e-07
Nr1h3	0.336336	7.058	6.84973e-07
Slc8b1	0.452388	7.88125	6.87362e-07
Ncapd3	0.401896	9.0336	6.89811e-07
Ier5l	-0.819678	8.02778	6.90461e-07
Sdhaf1	0.447858	9.23767	6.98161e-07
Kdm1b	0.520122	8.5746	7.03775e-07
Rps27l	0.447961	10.5618	7.05584e-07
Ap2m1	-0.373199	10.9353	7.09703e-07
Hrk	-0.203213	6.84013	7.13984e-07
Slc13a4	1.38328	8.68152	7.21486e-07
Eipr1	-0.279269	7.16922	7.28009e-07
Slc4a1ap	-0.312194	9.03619	7.34611e-07
Gsdmc2	0.701636	7.41974	7.35046e-07
Rpa1	0.37321	10.967	7.35046e-07
Szrd1	0.533883	10.0462	7.40861e-07
Tppp	-0.700356	9.17672	7.40861e-07
Crlf3	0.404264	8.44226	7.4287e-07
Sh3gl3	-0.690565	8.29736	7.43011e-07
Jak2	-0.493542	9.13047	7.56857e-07
Dact1	0.249195	6.83285	7.56916e-07
Ppp1r13b	-0.591043	9.30283	7.58402e-07
Capzb	-0.802567	9.8485	7.58402e-07
H2-Ab1	0.301319	6.92384	7.62002e-07
Vdac1	-0.458901	10.456	7.62652e-07
Rnf14	-0.56738	7.59751	7.67848e-07
Lamp1	0.49682	11.8071	7.69616e-07
Zcchc18	-0.396955	13.1166	7.71123e-07
Dnah1	-0.985624	8.1862	7.80937e-07
Zfp282	0.570725	9.76708	7.85249e-07
Dpp6	0.578391	10.1583	7.85303e-07
Mpp2	-0.969503	8.45497	7.89599e-07
Ccnd1	0.420728	9.25225	7.92664e-07
Nsf	-0.746671	12.9096	7.9757e-07
Per2	-0.560139	9.58229	8.01296e-07
Zap70	-0.293966	6.7844	8.01591e-07
Syn1	-0.795923	11.4433	8.13472e-07
Fam20b	-0.316513	7.52218	8.14108e-07
Tagln3	0.646237	11.6738	8.2276e-07
Ucma	0.245831	6.80403	8.3009e-07
Negr1	0.970992	8.68573	8.39704e-07
Inf2	-1.35599	8.46561	8.41257e-07
Map7d1	0.394487	12.0089	8.45761e-07
Agap2	-0.836425	7.49884	8.52174e-07
Kcnj16	0.437287	7.42902	8.55805e-07
Prnp	-0.479678	14.0047	8.58612e-07
Pik3cg	-0.311305	7.14539	8.81187e-07
Pdp2	0.760454	8.69933	8.83617e-07
Arfgap2	0.340791	8.53613	8.84286e-07
Nelfe	-0.295772	8.26387	8.93833e-07
Ttpal	-0.417935	8.67605	8.95977e-07
Cort	-0.934496	7.54441	8.97712e-07
Nme7	-0.456458	8.59043	8.99664e-07
Apip	0.327448	7.47259	9.01298e-07
Wasl	-0.488467	11.5168	9.20992e-07
Rassf4	0.62924	7.78158	9.2229e-07
Gtf2h5	-0.418745	8.29499	9.23729e-07
Thsd4	-0.661874	7.12988	9.27077e-07
Wdr59	-0.381656	7.55703	9.32575e-07
Ngfr	0.438053	7.12165	9.45845e-07
Car12	-0.680805	7.37429	9.48367e-07
Mpv17l	-0.417469	9.0497	9.49166e-07
Hmgcl	0.320897	8.75009	9.53125e-07
Pacs1	-0.562127	9.70133	9.54142e-07
Ppp3cb	-0.338769	12.9688	9.55114e-07
Dtd1	-0.496462	8.64428	9.56454e-07
Fntb	0.495623	11.1018	9.56818e-07
Atp6v1c2	-0.582801	7.26429	9.57653e-07
Rgs16	0.601634	7.68543	9.5893e-07
E4f1	0.360089	7.61069	9.59026e-07
Fam53b	0.330858	7.14497	9.60738e-07
Irf5	-0.209196	6.9117	9.63273e-07
Traf3	-0.74594	10.8986	9.71308e-07
Mcph1	-0.320231	7.60217	9.73027e-07
Tmem114	-1.24611	8.44255	9.74384e-07
Rpa3	0.528286	8.14207	9.8437e-07
Actl6b	-0.298731	7.38479	9.89862e-07
Lamp2	0.541947	10.688	9.95493e-07
Flrt3	-0.470873	7.24116	9.95493e-07
Cux1	0.37126	7.01258	9.97163e-07
Fxyd5	0.509379	7.42195	1.001e-06
Car11	-0.649402	11.688	1.00596e-06
Entpd6	-0.228408	6.75615	1.00607e-06
Hpgd	0.433482	7.16466	1.01632e-06
Mmp16	-0.377389	7.40166	1.01906e-06
Aph1a	0.293782	7.2202	1.0273e-06
Flywch2	0.647386	9.43203	1.03136e-06
Gpsm2	-0.345254	7.09341	1.03845e-06
Ptbp1	0.39374	8.36207	1.03875e-06
Cacna2d3	-0.921398	10.6064	1.04321e-06
Trmt2a	0.378658	9.44572	1.04676e-06
Impact	-0.540885	11.5767	1.04695e-06
Etfa	0.41724	8.73792	1.04958e-06
Armc10	-0.430158	9.44672	1.05007e-06
4931406P16Rik	0.381366	8.69622	1.0508e-06
Plppr2	-0.95555	8.36165	1.05308e-06
Ocln	0.293214	6.92837	1.06046e-06
Srd5a3	-0.338623	9.0007	1.0621e-06
Arhgap12	0.332655	6.97031	1.06282e-06
Adgrl3	0.373297	8.99674	1.06284e-06
Arhgap22	-0.384873	7.51708	1.06446e-06
Glo1	0.397363	12.1391	1.06525e-06
Clk4	0.627311	11.4194	1.06582e-06
Rrm2b	-0.434595	8.93444	1.06959e-06
Rab8b	-0.590116	10.0251	1.07145e-06
Abca4	0.248219	6.68549	1.07559e-06
Rap1gap2	-0.733257	10.1574	1.07688e-06
Gorasp2	-0.393565	10.9073	1.07931e-06
Unc5c	0.854438	9.05062	1.09023e-06
Eif3l	-0.335351	10.1642	1.09056e-06
Cab39l	0.436371	8.60407	1.10946e-06
Gabrg2	0.718291	9.31023	1.12695e-06
Aaed1	0.286698	6.98429	1.12989e-06
Atp6v0d1	-0.69864	9.7897	1.13966e-06
Dnajb5	-0.435536	7.32186	1.13966e-06
Ttll11	-0.433963	7.45803	1.14401e-06
Snrk	0.302969	6.87747	1.14555e-06
Rad54l	0.322556	6.88743	1.14707e-06
Tyrobp	-0.363168	7.36925	1.15145e-06
Rpl23	-0.32521	8.44898	1.15148e-06
Enpp1	0.28104	6.85132	1.17772e-06
Kif3c	-0.43415	9.07321	1.18465e-06
Kcnh2	0.441236	7.71397	1.19971e-06
Ppp6r3	0.444831	9.73174	1.20042e-06
Tfap2c	-0.419078	6.83106	1.21965e-06
Cav2	-0.399135	7.21485	1.2217e-06
Acot4	-0.287838	6.79325	1.23259e-06
Tpm3	-0.408014	7.53715	1.23503e-06
Stag2	0.536219	9.53521	1.23997e-06
Rbm3	0.230656	6.78748	1.2504e-06
Tmem57	0.532673	10.4262	1.26217e-06
St3gal5	0.643876	9.99406	1.27528e-06
Tgfb2	-0.731096	7.52121	1.27891e-06
Plppr2	-0.880113	8.42332	1.28462e-06
Atp6v0d1	-0.362336	11.6724	1.28555e-06
Cpped1	-0.505599	9.43388	1.30018e-06
Slc5a6	0.436817	9.42995	1.30758e-06
Nr1d2	0.643006	9.232	1.30993e-06
AW549877	0.600173	11.053	1.31046e-06
Ube2k	-0.385758	9.77587	1.31077e-06
Gch1	0.367659	7.07196	1.31377e-06
Samd10	0.488073	7.78347	1.31765e-06
Trim3	0.795302	9.09428	1.3207e-06
Xrcc6	0.496109	9.82123	1.34188e-06
Mapk6	0.727506	8.62243	1.34701e-06
Usp22	-0.476582	11.3449	1.3529e-06
Cyp2f2	0.20465	6.78472	1.35898e-06
Fam234a	0.415113	8.08697	1.36384e-06
Zfp410	0.272606	7.47488	1.37171e-06
Slitrk5	-0.250405	6.87594	1.37427e-06
Cobll1	0.277386	7.3268	1.39565e-06
Etnppl	0.40907	7.0273	1.40128e-06
Pcdh17	-0.984407	9.22813	1.4067e-06
Igf2	1.15315	11.5884	1.41217e-06
Cadps2	1.89918	11.6609	1.41922e-06
Pdgfrl	0.226541	6.86231	1.42373e-06
Pdcd2l	0.255554	9.34184	1.43511e-06
Nqo1	0.280641	7.05396	1.44003e-06
Cldn2	0.588864	6.85707	1.44668e-06
Rgs7	-0.355469	10.677	1.45263e-06
Tmem14c	-0.333318	9.02518	1.45894e-06
Foxj3	-0.371373	9.365	1.46235e-06
Ddb2	0.23738	6.91691	1.46371e-06
Fcgrt	0.492364	8.43573	1.47926e-06
Bclaf1	0.421416	11.6123	1.48735e-06
Bex2	-0.492513	10.2309	1.49072e-06
Rtn1	-0.524908	13.4865	1.49494e-06
Igsf9	-0.773393	7.58896	1.49704e-06
H1fx	-0.647801	8.67063	1.49704e-06
Sh3bgrl	-0.703374	9.42802	1.49871e-06
Tbc1d10a	-0.268054	7.56494	1.49912e-06
Fnta	0.489074	10.9718	1.50135e-06
Noct	-0.626103	8.54587	1.50268e-06
Tmod3	0.482989	7.87955	1.50822e-06
Cd53	-0.425772	7.54209	1.5094e-06
Tpk1	0.265333	7.03373	1.51164e-06
Casp9	0.420866	9.42095	1.51289e-06
Mis18a	-0.525401	8.84232	1.52344e-06
Pcyt1b	-0.576728	9.14182	1.53233e-06
Tmem267	-0.305703	7.10087	1.53476e-06
Zfp629	0.291055	7.53955	1.53537e-06
Alkbh3	0.473101	9.04961	1.54891e-06
1810043G02Rik	-0.352904	7.63552	1.5656e-06
Ddo	0.550479	7.60194	1.57009e-06
Hddc2	-0.4256	7.83114	1.58945e-06
Il10ra	-0.239841	6.93007	1.59033e-06
Ift27	0.428584	9.03586	1.59353e-06
Chtf18	0.231333	6.98567	1.59548e-06
Slc6a7	-0.899088	8.0437	1.59762e-06
Wwc2	-0.691071	10.1708	1.60004e-06
Trappc8	0.20527	6.81435	1.60789e-06
Lmtk2	-0.449694	10.9651	1.60807e-06
Enpp2	1.23156	11.2676	1.60924e-06
Atp1a2	0.736966	10.089	1.61471e-06
Plekha6	0.257444	6.9134	1.61968e-06
Prpf3	0.358254	9.07518	1.63797e-06
Tlr13	-0.216059	6.84418	1.63799e-06
Enoph1	-0.41825	10.0249	1.64731e-06
Sertad4	-0.86591	8.64707	1.6477e-06
Rpl27a	-0.3618	10.0709	1.67455e-06
Smc1a	0.566266	10.2781	1.69713e-06
Cux1	0.700071	8.66662	1.70757e-06
Tmem121	-0.547993	8.55477	1.71287e-06
Meis2	-1.57039	10.5151	1.72323e-06
Cd109	-0.547545	6.89745	1.73487e-06
6330403K07Rik	-0.875786	11.1703	1.73693e-06
Cinp	-0.4808	9.6881	1.74485e-06
Bmp8a	0.224336	6.68745	1.75308e-06
Gjc1	0.395719	7.14906	1.75561e-06
Eri1	0.337362	7.05001	1.75898e-06
Fam78b	0.393266	7.80961	1.7966e-06
1700029P11Rik	0.451821	8.70169	1.8172e-06
Lix1	-0.401936	7.24821	1.81763e-06
Wnt7b	-0.297381	6.88019	1.8212e-06
Lsm2	0.382192	7.41836	1.82195e-06
Zranb2	0.485855	12.289	1.82872e-06
1700029I15Rik	0.323729	7.04182	1.83301e-06
Atg2a	0.286303	7.80125	1.83311e-06
Plcl2	-0.553365	9.32329	1.834e-06
Eipr1	-0.302285	7.08381	1.83553e-06
Alad	0.395192	10.7197	1.84211e-06
Adam15	-0.371289	9.01001	1.84453e-06
Ppp3ca	-0.45118	7.26629	1.86015e-06
Cerk	0.290862	6.82315	1.87266e-06
Ndufc2	0.505516	10.0306	1.897e-06
Uaca	0.588696	8.49548	1.90254e-06
Gnpda2	0.435374	8.62029	1.92574e-06
Tlx3	0.163612	6.6332	1.95621e-06
Pfkp	-0.542286	10.1357	1.95756e-06
Ddrgk1	0.386009	10.8294	1.95756e-06
Slc9a1	-0.518367	9.52669	1.96636e-06
Pfkl	-0.75478	10.9703	1.97356e-06
Plod2	0.272508	6.96906	1.97867e-06
Hsd11b1	1.08207	9.61358	1.98046e-06
Txnip	0.728472	8.05564	2.00486e-06
Rassf4	0.606573	7.91881	2.01912e-06
Lsm6	0.321087	8.20534	2.03706e-06
Slc16a9	0.349159	7.06784	2.05731e-06
Uqcr10	0.280687	13.1837	2.06283e-06
C1ql3	-0.66384	7.12306	2.08045e-06
D11Wsu47e	-0.316629	8.24003	2.10433e-06
Brms1	-0.620963	9.45359	2.10538e-06
Strip2	1.13916	8.92182	2.12544e-06
Cacnb3	-0.433135	7.26773	2.18719e-06
Sae1	-0.363086	8.96446	2.21523e-06
Anxa4	0.210214	7.04907	2.26363e-06
Zfp597	0.534276	9.55625	2.28055e-06
Wiz	0.34081	7.83546	2.28475e-06
Sri	0.275443	7.23799	2.29416e-06
Bcl2l13	-0.326666	8.05177	2.30649e-06
Anapc5	-0.563489	8.37726	2.31162e-06
Csnk1g2	-0.313235	11.6408	2.32343e-06
Sel1l	-0.393033	8.88423	2.32343e-06
Galntl6	-0.273844	6.88965	2.33687e-06
Stk11	0.316066	8.99808	2.34663e-06
Spink10	-0.234864	6.7928	2.35718e-06
Tmsb4x	-0.497738	13.0362	2.36016e-06
Slc31a1	0.585814	8.93684	2.38386e-06
Bcas3	-0.322347	10.5054	2.38985e-06
Zfp30	0.504222	8.91327	2.40864e-06
Cnot2	0.445526	9.37973	2.40864e-06
Kcnh2	0.30997	7.39324	2.45088e-06
Pcsk4	0.253018	7.05813	2.47608e-06
Fancc	0.213225	6.79525	2.49104e-06
Akr7a5	0.338398	10.274	2.50045e-06
Iqgap1	0.576349	7.89214	2.51655e-06
Dctn5	-0.313648	10.3808	2.52159e-06
Mast2	-0.479272	10.2812	2.54636e-06
Ppox	0.370478	7.47845	2.55193e-06
Cdk14	-1.29502	9.98461	2.55731e-06
Zfp189	-0.404123	7.03165	2.55818e-06
Cntnap4	0.966285	10.1224	2.56992e-06
Apoc1	0.310646	6.9963	2.57795e-06
Chrna1	-0.196568	6.7175	2.59637e-06
Cd151	0.385518	8.38135	2.60514e-06
Nab1	0.448211	8.10448	2.60539e-06
Bckdha	0.391437	8.71505	2.62087e-06
Nedd8	0.317201	11.0914	2.63002e-06
Aimp2	-0.290383	8.10617	2.63379e-06
Hes5	-0.396317	7.06743	2.65495e-06
Mrpl58	0.321547	7.96526	2.65495e-06
Nkain1	0.260483	6.83203	2.65514e-06
Zdhhc12	-0.540857	9.01016	2.66631e-06
D630023F18Rik	-0.525592	7.32079	2.66878e-06
Matn4	-0.674377	9.35212	2.67708e-06
Abr	-0.406978	7.03494	2.67724e-06
Dnajc2	-0.503879	9.0858	2.68718e-06
Ctps	-0.450377	7.85834	2.68718e-06
Zbtb20	-0.268812	6.7852	2.69331e-06
Msh6	0.432659	9.3074	2.69582e-06
Emid1	0.328871	6.92068	2.70388e-06
Acadm	0.289746	10.2723	2.70744e-06
Ralb	0.415447	8.22572	2.73e-06
Cavin2	0.398014	7.62287	2.74735e-06
Luc7l	0.362264	7.73003	2.74908e-06
Iba57	-0.339328	7.75495	2.76107e-06
C2cd4c	-0.649406	8.01465	2.7698e-06
Bop1	-0.493543	8.94413	2.77149e-06
Tubd1	-0.262445	6.97425	2.77149e-06
Krt24	0.375358	6.7471	2.77149e-06
Bloc1s5	0.454042	10.2775	2.7748e-06
Slc39a13	0.212462	7.33774	2.78404e-06
Armcx2	-0.413425	11.1699	2.79253e-06
Zfp710	-0.419749	8.17944	2.79561e-06
Acot3	-0.272011	6.82983	2.82178e-06
Arf6	0.459047	8.63726	2.83638e-06
Rpain	0.380223	8.12872	2.85236e-06
Hykk	0.365903	6.92402	2.85236e-06
Dlgap4	-0.550623	9.9211	2.85376e-06
Nfic	0.615736	7.89524	2.85494e-06
Grk4	0.195614	6.77261	2.85508e-06
Sqle	-0.497407	8.40147	2.85966e-06
Exog	-0.398994	8.61331	2.87863e-06
Rtn1	-0.515138	13.4286	2.90598e-06
Actb	-0.853999	8.28958	2.92315e-06
Dennd6a	-0.382184	8.35404	2.92505e-06
Krt222	0.36708	7.9869	2.92552e-06
Lpcat2	-0.227912	6.95422	2.9328e-06
Fam19a5	-0.344683	9.90354	2.93428e-06
Cnst	0.778343	9.41092	2.95209e-06
Urgcp	-0.327166	8.68418	2.95803e-06
Ss18l1	-0.309432	7.34356	2.96214e-06
Syap1	0.280257	10.0037	2.97603e-06
Sav1	0.322313	8.74665	2.979e-06
Zcchc8	0.334695	9.38484	3.01975e-06
Arhgap25	-0.368524	7.18634	3.03011e-06
Pola2	0.218747	7.00058	3.04899e-06
Git1	-0.489848	7.51635	3.07191e-06
Krba1	0.370449	8.37462	3.08601e-06
Urah	-0.40052	7.28226	3.08721e-06
Clcnka	-0.30508	6.77881	3.09024e-06
Sat2	0.419294	7.62457	3.13003e-06
Car7	0.310956	6.88598	3.14613e-06
Eif3l	-0.325	10.9401	3.14856e-06
Dennd5a	0.409083	11.2531	3.15833e-06
Myo5a	-0.697349	8.98682	3.16877e-06
Stk25	-0.582844	8.15285	3.18329e-06
Tbc1d22a	-0.469317	9.79712	3.28675e-06
Mob3a	0.264391	7.48673	3.31145e-06
Kif2a	-0.548683	9.33802	3.31767e-06
Bcl2l11	0.31837	6.94199	3.34194e-06
Slc14a1	0.221443	6.92328	3.38049e-06
Rasl10b	-0.884502	9.50002	3.38467e-06
Sox17	0.318216	6.96931	3.43591e-06
Spata6	0.213142	6.95888	3.43591e-06
Cpne7	-0.456868	6.90434	3.45467e-06
Thbd	0.523156	7.25433	3.47822e-06
Ptpn5	-1.03256	8.02232	3.49129e-06
Mcph1	-0.340936	7.52654	3.49247e-06
Cuedc1	0.402265	7.32623	3.49339e-06
Ubxn1	0.332362	11.1924	3.51942e-06
Tbx1	0.243341	6.80837	3.51942e-06
Rasl11b	-1.0407	10.6991	3.52634e-06
Nfyb	-0.41779	8.50576	3.53604e-06
E2f5	0.520487	8.8792	3.56338e-06
Gtf2h1	0.272264	10.477	3.58734e-06
Arap1	0.21463	6.72181	3.59726e-06
Als2	0.531665	7.83538	3.5973e-06
Hspa12b	0.287276	7.14373	3.61561e-06
Alox5ap	-0.358561	7.75047	3.61737e-06
Akap8	0.452986	7.78206	3.6555e-06
Noct	-0.643657	8.76804	3.65958e-06
Jmjd6	0.351613	10.3867	3.67377e-06
Unc79	-0.538598	9.82521	3.67552e-06
Rnf225	0.23221	6.93323	3.71056e-06
Gpx8	0.376707	7.59882	3.72501e-06
Shisa5	-0.531908	9.07513	3.74833e-06
Nelfa	0.379874	8.51535	3.76375e-06
Zfp330	0.328705	8.47989	3.76875e-06
Wfdc2	0.624894	6.95653	3.77841e-06
Cdkn1a	0.468843	7.01068	3.7838e-06
Pex26	0.337321	7.50568	3.79946e-06
Nacc2	0.262313	7.05328	3.8176e-06
Fchsd1	0.307395	7.45161	3.82086e-06
Gorasp2	-0.321895	7.01195	3.8267e-06
H2-Ke6	0.379968	10.1286	3.83515e-06
Gpt2	-0.394054	9.33522	3.84053e-06
Cbr3	-0.630977	7.48076	3.84281e-06
Ppp6c	0.331545	9.82539	3.84298e-06
Ap3m2	-0.413645	10.2952	3.85037e-06
Izumo4	-0.341058	7.6473	3.87455e-06
Gata2	0.347749	7.13307	3.87704e-06
Wdpcp	-0.31323	7.371	3.87704e-06
1110012L19Rik	0.279338	7.48198	3.90663e-06
Dusp2	0.254343	6.88904	3.94257e-06
Akt3	-0.292655	7.25868	3.94723e-06
Kcnk6	-0.282163	6.992	3.95229e-06
Plppr1	-0.646149	7.53093	4.00896e-06
Ermard	0.520144	7.94227	4.03914e-06
Vps41	-0.361922	8.77103	4.04247e-06
Fn3k	0.418427	8.73788	4.05958e-06
Zfp382	-0.262802	6.97803	4.0755e-06
Dkk3	-0.243466	6.74067	4.08221e-06
Anapc13	0.376367	10.5471	4.08812e-06
St3gal5	0.326202	8.00913	4.09969e-06
Slc22a6	0.627114	7.3757	4.12535e-06
Wdr86	0.518686	7.04866	4.13273e-06
Mvp	0.382058	7.17056	4.18353e-06
Cox6b1	0.384201	11.9478	4.18842e-06
Git2	0.184019	6.78726	4.1991e-06
Id2	0.366805	6.99091	4.21827e-06
Serpina1b	0.184235	6.75655	4.2478e-06
Adipor2	0.346935	10.0563	4.25488e-06
Optn	0.386734	7.26968	4.27536e-06
Arxes2	0.419721	11.3082	4.27888e-06
Mrpl15	0.259271	6.9666	4.3371e-06
Cox8a	0.41312	13.5104	4.33773e-06
Fbxo16	-0.246789	7.20945	4.33915e-06
Dapk2	0.642576	7.98254	4.40986e-06
Gstk1	0.604001	8.86224	4.40986e-06
Bola2	-0.338108	10.3867	4.41547e-06
Exd2	-0.433821	10.3037	4.42967e-06
Zeb2	-0.931932	8.95389	4.42967e-06
Traf3	-0.711186	10.7282	4.50227e-06
Ccdc174	0.366239	9.47927	4.53587e-06
Tpcn1	0.499187	9.57634	4.54198e-06
Plppr1	-0.858789	7.93069	4.54271e-06
Cbln4	-1.17914	8.39138	4.57107e-06
Fam199x	0.357761	7.39262	4.57107e-06
Il1rap	-0.491403	7.06824	4.5757e-06
Cept1	0.368384	10.5297	4.58426e-06
Lcmt1	-0.224046	10.4377	4.59623e-06
Ssbp2	-0.521939	8.33835	4.61927e-06
Artn	-0.199189	6.93107	4.64174e-06
Gadd45a	0.483736	7.51909	4.67056e-06
Ccr5	-0.300755	6.96077	4.69273e-06
Vkorc1l1	-0.530632	9.38306	4.69457e-06
Fgf10	-1.11204	7.61925	4.69643e-06
Ankrd33	0.160536	6.69799	4.69927e-06
Mapk10	-0.734217	8.0793	4.6998e-06
Pfdn5	-0.287681	10.8585	4.74883e-06
Ptprm	0.270886	6.93051	4.78213e-06
Arfip2	-0.557419	9.08857	4.82479e-06
Ppp4r4	-0.549812	8.7134	4.82818e-06
Fam92a	-0.335239	10.127	4.8343e-06
Kcnk4	-0.432138	7.06496	4.83509e-06
Tmed10	-0.28046	10.7529	4.84004e-06
Atp2c1	-0.443572	7.61905	4.85982e-06
Bmp3	-0.324673	6.98922	4.87357e-06
Pex16	0.328205	7.87819	4.87825e-06
1700123O20Rik	0.397407	9.34557	4.87825e-06
Pbxip1	-0.398417	8.17565	4.87828e-06
Pan3	0.338818	6.91206	4.89116e-06
Slc2a4	0.159051	6.7831	4.92685e-06
Celsr2	-0.623083	9.30683	4.93185e-06
Ppp3ca	-0.61527	11.5545	4.94221e-06
Bnip1	-0.248161	7.53187	4.94536e-06
Sept5	-0.927391	8.81964	4.94536e-06
Ppp1r9a	-0.85059	11.4226	4.98758e-06
Plekhf1	0.281348	6.82523	5.00943e-06
Il1rap	-0.366905	6.9873	5.01082e-06
Rbm8a2	0.282277	9.6025	5.02151e-06
Cct3	-0.398543	9.17027	5.03839e-06
Grik1	0.656124	8.35531	5.03839e-06
Jph4	-0.952079	9.09891	5.03839e-06
Flrt3	-0.806277	9.93215	5.07297e-06
Ebf1	0.314478	6.91064	5.11789e-06
Rttn	0.241544	6.93706	5.14049e-06
Grem2	-0.278271	7.18191	5.28076e-06
Scgn	-0.226756	6.77053	5.28161e-06
Klk1b22	0.898926	6.9759	5.28378e-06
Rtn4	-0.434204	7.34442	5.2861e-06
Anks6	0.415514	7.72783	5.31743e-06
Dzip1l	-0.516304	8.07843	5.34291e-06
Ibtk	0.422784	8.85865	5.37774e-06
Lsamp	-0.453214	8.20977	5.38934e-06
Heatr1	-0.256114	7.90088	5.41262e-06
Hnrnpm	0.388747	10.8503	5.41499e-06
Ammecr1l	0.50477	8.21807	5.44514e-06
H2-T22	0.306168	7.33626	5.48322e-06
Ttpa	0.256833	6.80588	5.50976e-06
Suds3	0.312907	11.2813	5.50976e-06
Tctn3	-0.44882	8.09142	5.51147e-06
Gnptab	-0.373169	8.47053	5.51147e-06
Becn1	-0.628445	8.64232	5.53848e-06
Nub1	-0.280457	9.97311	5.56338e-06
Cpt2	0.321386	7.81275	5.59904e-06
Arl6ip5	-0.470703	9.32646	5.66152e-06
Zfp292	0.472326	8.32872	5.72131e-06
Trpc6	-0.342865	7.06951	5.72833e-06
Psmd1	-0.364544	8.23372	5.76798e-06
Crybb1	-0.377733	6.98431	5.77253e-06
Tecpr2	0.182266	6.67233	5.79508e-06
Ass1	-0.652667	7.78415	5.81454e-06
Folr1	0.361598	6.72833	5.92499e-06
Faah	-1.28873	9.41646	5.9299e-06
Cacfd1	0.375968	7.71041	5.93024e-06
Plekhg2	0.341076	7.30141	5.99077e-06
Scp2	-0.372849	7.7172	6.00945e-06
Rnf14	-0.605636	8.62724	6.05266e-06
Ttr	4.22859	9.89249	6.05266e-06
Mst1r	-0.314093	6.88322	6.11914e-06
L3mbtl2	-0.323579	7.87977	6.12725e-06
Dusp11	0.529165	8.11236	6.15449e-06
Rbbp7	-0.569028	8.87019	6.15845e-06
Polr3k	0.281817	8.16455	6.17788e-06
Snrpg	0.386341	8.13095	6.19386e-06
Ppp2r5e	-0.303739	10.1844	6.19863e-06
Ssbp2	-0.591563	8.63341	6.22529e-06
Ccnd1	0.399496	9.46205	6.24678e-06
Tspan18	-0.306579	6.79143	6.26883e-06
Adra2c	-0.667449	7.74122	6.28803e-06
Zfp747	0.306191	7.53773	6.30395e-06
Alg13	0.251229	6.89669	6.31305e-06
Glycam1	-0.341282	6.78837	6.3164e-06
Slc25a29	0.29932	7.27105	6.32764e-06
Hace1	-0.572975	9.40427	6.33691e-06
Psmd7	-0.371446	8.80198	6.36012e-06
Fam98a	0.395516	10.2665	6.39037e-06
Cyp4f14	0.474951	8.45835	6.39037e-06
Ccdc110	-0.180671	6.77036	6.39393e-06
Kcnk2	-0.960608	9.21901	6.39971e-06
Pigf	0.365854	8.65971	6.40339e-06
Adam17	0.473889	8.63699	6.41342e-06
Kif26b	0.217019	6.84855	6.44167e-06
Btbd1	-0.327928	11.2052	6.44722e-06
Map2k4	-0.581629	11.1381	6.50483e-06
Ppm1a	-0.42345	9.21736	6.51036e-06
Fam212b	-0.287071	7.00869	6.51152e-06
Cacnb1	-0.299321	6.98845	6.52871e-06
Ripor1	-0.566604	8.0489	6.53504e-06
Vti1a	-0.245689	7.84843	6.55639e-06
Sqstm1	-0.562898	11.0308	6.56891e-06
Col3a1	0.403093	6.99669	6.57754e-06
Apbb1ip	-0.223286	6.83613	6.63957e-06
Dusp4	-0.531972	7.21695	6.68162e-06
Cops7b	-0.275247	7.91937	6.78541e-06
Anks6	0.205884	7.23603	6.78777e-06
Fmo1	-0.530417	8.3658	6.85423e-06
Gorasp2	-0.573359	8.03227	6.85423e-06
Cavin3	0.407329	8.85226	6.88915e-06
Atg5	0.408073	9.46002	6.88915e-06
Cpsf7	0.325599	10.0889	6.88915e-06
Tmem184b	0.447809	11.2556	6.93534e-06
Denr	-0.354547	7.69433	7.01935e-06
Hes6	0.423712	8.01844	7.02132e-06
Cnksr2	-0.41626	7.60134	7.03742e-06
Gpank1	0.326404	7.84995	7.0631e-06
Msantd1	-0.536671	7.53663	7.08189e-06
Nyap1	-0.408388	7.69251	7.08189e-06
Dtna	0.674066	8.8257	7.1642e-06
Hif1a	0.569099	8.01653	7.27648e-06
Bok	-1.1203	9.34156	7.28249e-06
Prss23	-0.209522	6.76493	7.33322e-06
Ntm	0.785175	8.94827	7.36012e-06
Zc3h14	-0.284404	9.24179	7.36579e-06
Celf2	0.535939	10.7622	7.36579e-06
Rab4a	0.449849	9.64463	7.37488e-06
Gdpd5	0.674383	8.87014	7.37623e-06
Cebpb	-0.90854	8.62657	7.37806e-06
Mvb12b	-0.351629	8.87466	7.46627e-06
Srsf12	-0.330582	7.6908	7.5433e-06
Tceal9	0.376209	10.5758	7.5575e-06
Trmu	0.282282	7.43331	7.56179e-06
Actn2	-1.52602	8.10005	7.74092e-06
Col12a1	0.325461	7.04771	7.74092e-06
Dnajb4	-0.342399	7.25763	7.77796e-06
Omg	-0.372688	11.5644	7.78974e-06
Anxa3	0.51022	8.84773	7.79166e-06
Timm50	0.466579	8.53255	7.79447e-06
Ears2	-0.289413	7.45585	7.80058e-06
Gpc1	-0.542888	11.4276	7.80157e-06
Sdr42e1	-0.28115	7.47273	7.81073e-06
Slc6a17	-0.506879	10.5277	7.85149e-06
Lynx1	-0.465988	11.8461	7.90853e-06
Chfr	0.462054	10.3671	7.93667e-06
Nme4	-0.240841	7.00128	7.93747e-06
Prpf3	0.376649	9.06847	7.93747e-06
Hist2h2be	0.51711	7.8412	7.93747e-06
Exosc1	-0.224904	8.9793	7.98526e-06
Trp53bp1	-0.408446	8.43841	8.12544e-06
Cmtm8	0.202119	6.79588	8.13131e-06
Kcnq2	-0.323615	6.97083	8.20501e-06
Zmym3	-0.542214	10.6623	8.21525e-06
Ndufa2	0.2694	11.6596	8.23471e-06
Tex36	0.209276	6.70902	8.2527e-06
Col2a1	0.22949	6.77097	8.33429e-06
Gpr1	-0.263859	6.87712	8.44424e-06
Kdelc1	0.306252	7.86237	8.44748e-06
Phykpl	0.278218	6.96646	8.51974e-06
Tmem64	0.356505	9.26006	8.53514e-06
Ssr4	0.282357	10.9054	8.5792e-06
Rbm3	0.148998	6.75675	8.6411e-06
Wdr31	-0.192308	6.90356	8.71745e-06
Rnf32	-0.312963	7.03119	8.78784e-06
Denr	-0.423531	8.3076	8.81984e-06
Pip5k1a	-0.523458	7.63282	8.89439e-06
Psmf1	0.212887	6.95953	8.93207e-06
Peli1	-0.443391	8.38886	8.96185e-06
Zer1	-0.417917	12.2213	8.96185e-06
Sept3	0.958228	9.53472	8.99688e-06
Sord	0.243778	7.24978	8.99688e-06
Hras	-0.841842	9.32029	9.0529e-06
Ndufb2	0.473937	8.53267	9.08196e-06
Lxn	0.491267	10.8008	9.09583e-06
BC031181	0.333919	10.7434	9.14459e-06
Tasp1	-0.399888	7.88949	9.23275e-06
Scd1	0.60384	10.9185	9.25775e-06
Ptprs	-0.554795	12.1664	9.29508e-06
Ripor2	-0.205046	6.74692	9.37119e-06
Smap2	-0.477275	8.75443	9.40965e-06
Dusp6	-0.860109	8.79793	9.41965e-06
Stk36	0.281644	7.28307	9.42127e-06
Edf1	0.373169	11.6501	9.42227e-06
Sh3kbp1	-0.675938	8.76295	9.42241e-06
Arhgap15	-0.533906	7.19505	9.43731e-06
Fam210b	-0.313856	8.06717	9.45463e-06
Trim35	-0.328626	7.1344	9.49604e-06
Sbno1	-0.360826	7.97215	9.6697e-06
Rhoc	0.283249	7.08602	9.67726e-06
Ttc26	-0.302571	7.22118	9.76287e-06
Klc4	0.341373	7.75691	9.81352e-06
St8sia4	-0.469125	8.50116	9.83982e-06
Aif1	-0.352172	7.1801	9.84101e-06
Ccp110	0.498261	9.47927	9.87066e-06
Fam133b	0.461713	7.76592	9.9836e-06
Mllt1	-0.263363	7.64301	1.00028e-05
Synm	-0.808558	8.11677	1.00269e-05
Krba1	0.409023	9.0418	1.01057e-05
Kifap3	-0.490789	8.80306	1.01636e-05
Exosc8	0.311617	8.3763	1.01993e-05
Tjp2	0.454367	8.32211	1.02403e-05
Nap1l4	0.272697	11.7309	1.04317e-05
Gfer	0.362908	10.1479	1.04499e-05
Prdx4	0.466933	9.6743	1.05004e-05
Kcnab3	0.689248	7.60833	1.05004e-05
Rnf123	0.404416	7.16293	1.05004e-05
Rspo2	-0.763611	7.26553	1.06068e-05
Med30	0.362814	9.44759	1.06882e-05
Amer2	0.426988	7.53484	1.08045e-05
Zfp330	0.188746	6.80027	1.08056e-05
Map2	-0.341399	12.5998	1.08371e-05
Pfkp	-0.483828	8.04686	1.08371e-05
Abcg1	0.38592	8.41726	1.086e-05
Ubr7	-0.292431	9.75932	1.11476e-05
Frat2	-0.473663	8.3095	1.11483e-05
Psmc4	0.244886	11.3324	1.12548e-05
Rnf34	-0.267831	7.27596	1.12548e-05
Zc3h7a	0.418915	8.51019	1.13369e-05
Dpp3	0.224059	10.6941	1.13426e-05
Prune1	0.345404	7.55243	1.13586e-05
Sgpl1	0.301	7.76115	1.13827e-05
Tfg	0.344173	10.1069	1.14541e-05
Abhd3	0.408976	9.64907	1.15448e-05
Ccl17	-0.358649	7.14082	1.15982e-05
Smim11	0.372282	9.09575	1.16446e-05
Senp6	0.273466	7.15948	1.16579e-05
Glb1	-0.329617	8.63093	1.17535e-05
Napepld	-0.495976	7.22049	1.1825e-05
Rabep1	-0.278059	8.16292	1.18358e-05
Rbm47	0.368921	6.91982	1.18471e-05
Esyt3	-0.394225	7.16202	1.18547e-05
Gpx8	0.338524	7.7127	1.19098e-05
Rasd1	-0.333162	6.82899	1.19209e-05
D6Wsu163e	-0.299364	9.16961	1.2018e-05
Tmem151a	-0.250566	6.9704	1.20645e-05
Hexdc	0.350853	8.86191	1.20645e-05
Heatr5a	0.313797	7.07713	1.21709e-05
Ccdc129	-0.295639	6.82407	1.22617e-05
Snx24	0.341439	9.4845	1.23687e-05
Ccdc163	0.205217	6.82712	1.23799e-05
Slc7a14	-0.918694	8.88751	1.24041e-05
Tmem255a	0.825988	8.49405	1.24666e-05
Xk	0.206681	6.87183	1.2546e-05
Nlk	-0.423055	10.1571	1.25595e-05
Prune1	0.468346	7.6852	1.25595e-05
Echdc2	0.194867	6.94666	1.25784e-05
Phactr4	0.544183	9.27885	1.27723e-05
Reep3	0.975973	8.79789	1.28515e-05
Arl6ip5	-0.52742	9.07355	1.2948e-05
Bbc3	0.465353	8.04296	1.29603e-05
Eri3	-0.405434	7.43649	1.29893e-05
Rock1	0.337	7.74531	1.30091e-05
Pdp2	0.284624	7.04448	1.30181e-05
Dnmt3l	-0.191011	6.71413	1.30556e-05
Cachd1	-0.379166	7.84812	1.30779e-05
Gstm4	-0.269976	7.17985	1.32128e-05
Snd1	-0.317497	7.62673	1.32824e-05
Top1mt	-0.385815	8.12761	1.33475e-05
Tcf7l1	0.325281	7.46688	1.33504e-05
Stk24	-0.302739	7.61189	1.33864e-05
Arhgap33	-0.525704	7.38416	1.35304e-05
Tulp3	0.261358	7.18374	1.35653e-05
Nme7	-0.382539	8.70165	1.35796e-05
Eps8l2	0.162542	6.65832	1.35966e-05
Kcmf1	0.284374	7.49603	1.36202e-05
Lyar	0.330515	7.57516	1.36968e-05
Gstm6	-0.168208	6.74051	1.37941e-05
Cdkn2aipnl	0.249098	10.0417	1.38421e-05
Efcab6	-0.214674	6.79353	1.39099e-05
Nfkb1	0.260733	7.9941	1.39965e-05
Eif2ak2	0.304972	7.80191	1.4008e-05
Ablim3	0.26563	6.84281	1.40174e-05
Ccz1	0.310043	9.54836	1.41068e-05
Pip4k2c	-0.571703	10.3805	1.41547e-05
Ecm1	0.320393	7.31	1.41584e-05
Dexi	0.328727	8.93993	1.422e-05
Slc6a8	0.38376	10.7722	1.44655e-05
Wsb2	-0.377918	12.2203	1.46455e-05
Fam234b	-0.422725	7.96141	1.46815e-05
Ndufs4	0.494041	10.2464	1.46815e-05
Araf	0.243933	6.9117	1.47157e-05
Ralgps2	-0.267065	7.12259	1.48012e-05
Ndst1	-0.487805	8.70914	1.48669e-05
Gpr1	-0.163634	6.90292	1.49061e-05
Strn4	-0.248723	6.79382	1.49415e-05
Tbp	0.321919	8.32646	1.50105e-05
Uros	-0.252689	7.32781	1.50105e-05
Ss18	0.373941	9.60248	1.50185e-05
G3bp2	-0.306897	11.8696	1.51505e-05
Ptpmt1	0.312147	9.86872	1.51505e-05
Tox3	-0.482426	7.41927	1.53195e-05
Rasl12	0.435255	7.66185	1.53337e-05
Cstad	-0.208831	6.87557	1.53461e-05
Ythdc1	0.374105	9.79731	1.53461e-05
Btg4	0.269121	7.11261	1.54478e-05
Sf3b5	-0.283348	10.1972	1.55327e-05
Zcrb1	0.280049	10.6505	1.56075e-05
Alas1	-0.239887	11.035	1.56341e-05
Itm2b	0.355467	13.3762	1.56919e-05
Cpsf6	0.396822	7.90528	1.56944e-05
Tmie	0.306074	7.13429	1.56944e-05
Pygo1	-0.405712	7.47315	1.56944e-05
Pabpc1	-0.58636	10.0489	1.57312e-05
Mt2	0.487187	7.89397	1.57977e-05
Rrbp1	0.262878	7.20848	1.58472e-05
Cse1l	0.412852	8.86663	1.59572e-05
Dhrsx	-0.256338	7.43547	1.60055e-05
Zfp184	-0.263127	6.97341	1.60439e-05
Tspan18	-0.441408	6.92187	1.60634e-05
Gstcd	0.20617	7.03111	1.613e-05
Nab1	0.463555	8.3489	1.61729e-05
Sh3bgrl2	0.277919	7.26327	1.61729e-05
Rpl31	-0.363288	9.07158	1.63146e-05
Zgpat	-0.202127	7.72986	1.63238e-05
Mok	-0.468592	7.82203	1.63939e-05
Rasgrf1	-0.684597	13.0947	1.65989e-05
1600002K03Rik	0.413278	7.83757	1.67216e-05
Sgcb	-0.266076	8.60704	1.67216e-05
Gstp1	-0.512498	9.45084	1.67375e-05
Sfxn3	-0.414567	7.05784	1.67772e-05
Reep5	-0.473174	11.8526	1.68958e-05
Tpm4	0.579993	9.39563	1.69206e-05
Cspp1	0.46187	8.36163	1.697e-05
Rnf214	-0.300617	9.25164	1.70257e-05
Txlna	0.318924	7.91934	1.70257e-05
Map2k3	0.340594	8.15287	1.70353e-05
Robo4	0.554804	7.67216	1.70404e-05
Mapkap1	-0.314228	9.19996	1.71532e-05
Mcts1	-0.386781	10.604	1.71585e-05
Trove2	0.577129	8.16534	1.72391e-05
Cd86	-0.246253	7.09732	1.72931e-05
Gnb2	-0.61786	10.5586	1.73008e-05
Herpud1	0.420312	9.70317	1.74424e-05
Lgr5	0.248848	6.76832	1.75264e-05
Ypel3	0.340784	13.3041	1.75558e-05
Fgf10	-0.928377	7.47933	1.75743e-05
Acaa2	-0.352257	7.71593	1.76214e-05
Rtkn	-0.44304	8.37381	1.77405e-05
Rnf8	0.374576	8.98962	1.78067e-05
Rapgef4	-0.670555	9.95473	1.78067e-05
Gprasp1	-0.546092	10.955	1.78503e-05
Plppr1	-0.671589	7.47527	1.79864e-05
Dnajc27	-0.400132	9.66231	1.79933e-05
Hspa8	-0.64557	10.9378	1.82138e-05
Shh	0.526159	7.36704	1.8229e-05
Rmnd1	0.361054	8.74876	1.8655e-05
Tcf12	0.267208	7.5758	1.86971e-05
Aurkaip1	0.28495	11.0372	1.87103e-05
Stk32b	-0.287052	6.89622	1.89536e-05
Olfm3	0.17611	6.75632	1.89536e-05
Prkdc	-0.193945	7.07963	1.91198e-05
Dmrtc1a	-0.392217	7.23821	1.91198e-05
Cops3	0.213972	11.2611	1.93119e-05
Nup160	0.388631	8.39848	1.93472e-05
Kazn	0.560745	7.76992	1.93872e-05
Nog	0.255152	6.88197	1.93911e-05
Tec	0.226922	6.82208	1.94029e-05
Golph3l	0.381094	8.13745	1.95168e-05
Lrrtm2	-0.627182	8.30682	1.95671e-05
Pomgnt2	-0.375715	9.30332	1.96401e-05
Wnt3	0.266607	6.87469	1.975e-05
Cipc	0.357976	8.59607	1.975e-05
Sorl1	0.712731	11.3568	1.97927e-05
Ribc1	0.168722	6.76341	1.98426e-05
Rbmx	-0.456652	8.43593	1.99029e-05
Myo1f	-0.202489	6.93073	1.99041e-05
Ppp1r16a	-0.491531	8.08094	1.99158e-05
AU022252	-0.232317	7.64046	1.99663e-05
Psg23	0.409656	8.60252	2.02122e-05
Ddb2	0.246756	7.06206	2.0267e-05
Sh3gl2	0.760526	12.9725	2.03298e-05
Nat8f1	0.368249	8.27439	2.05174e-05
Gab1	0.629061	10.0351	2.05536e-05
Fkbp1b	-0.577644	7.39455	2.05727e-05
D6Wsu163e	-0.272665	9.36067	2.0669e-05
Piga	0.559314	8.62432	2.08874e-05
Grik4	-0.371844	7.21068	2.08989e-05
Gp5	-0.409733	7.0742	2.09e-05
Ehd1	0.371645	7.59853	2.09984e-05
Gpr182	0.213342	6.836	2.11612e-05
Gria3	-0.460933	7.48387	2.11773e-05
Rasgrf1	-0.706898	12.761	2.13064e-05
Maml1	0.281128	7.14679	2.14012e-05
Sspn	0.42231	8.97617	2.14012e-05
Rpl9	-0.280904	13.238	2.1417e-05
Polr2e	-0.27764	8.11991	2.15166e-05
Cxxc1	0.301256	10.4422	2.1725e-05
Cfl2	0.366503	7.54133	2.18312e-05
Plce1	0.256694	6.90468	2.18331e-05
Mtmr11	0.263166	7.21112	2.18655e-05
Hnrnph1	0.512974	10.6869	2.21909e-05
Pld4	-0.310998	7.1902	2.23981e-05
Lrrn1	0.440283	10.6606	2.27432e-05
Prkce	-0.659422	7.85724	2.27446e-05
Tnnc2	0.169684	6.67437	2.27723e-05
Sars	-0.461269	7.93079	2.27862e-05
Efnb3	-0.271487	7.13824	2.28781e-05
Efhd1	0.842845	8.32957	2.28974e-05
Rbfa	-0.450387	9.46251	2.30626e-05
Map4k2	0.301107	7.60423	2.3147e-05
1110008F13Rik	0.489461	8.69081	2.31587e-05
Mlec	-0.252929	7.41067	2.32829e-05
Dhrs1	-0.394217	9.74357	2.32888e-05
Acot7	-0.663533	8.812	2.32888e-05
Jade1	0.703332	9.12626	2.33399e-05
Spop	0.274997	12.266	2.33544e-05
Man1a2	-0.280901	7.69527	2.35086e-05
Atrip	-0.212808	8.03843	2.35718e-05
Ercc5	0.33619	8.73602	2.35968e-05
Large1	-0.604	10.7222	2.36851e-05
Coro1c	0.388539	10.3472	2.39092e-05
Ndufa5	0.370231	11.3288	2.40302e-05
Igfbp7	0.825964	10.1877	2.40965e-05
Cyp4f13	0.452553	8.37444	2.41674e-05
Rock2	-0.32949	7.61221	2.42744e-05
Ppp4r1	0.450789	7.88614	2.42947e-05
Col1a1	0.41766	7.04581	2.43548e-05
Rbfox2	-0.287164	7.68214	2.44144e-05
B3gat1	-0.246775	6.87732	2.44161e-05
Nek3	0.202232	6.97849	2.44608e-05
Gja5	0.205269	6.90662	2.45488e-05
Saraf	-0.389309	11.5113	2.45488e-05
Map3k14	0.224174	7.03486	2.4622e-05
Herc2	-0.355466	11.4978	2.46801e-05
Pigo	0.2779	8.48054	2.47755e-05
Folr1	0.312634	6.7797	2.48477e-05
H2afy	0.430814	9.28351	2.49932e-05
Psat1	-0.438982	10.8099	2.50979e-05
Rnf139	0.244096	6.92224	2.52761e-05
St3gal4	0.380052	7.32571	2.54089e-05
Cd151	0.351141	8.30818	2.54706e-05
Kcne1l	1.15658	9.12698	2.54755e-05
Rorc	0.204397	6.74729	2.55473e-05
Ripk1	0.261324	7.48346	2.55595e-05
Flrt3	-0.776286	10.1179	2.58515e-05
Msantd4	0.307387	10.9443	2.61423e-05
Acsm5	0.173568	6.71217	2.62074e-05
Gad1	0.507958	11.8709	2.63777e-05
Gmcl1	0.472972	8.17254	2.68545e-05
Arhgef25	-0.678824	7.43311	2.68746e-05
Zfp521	0.17971	6.71992	2.69715e-05
Smox	0.4789	9.54473	2.71392e-05
Eif3c	-0.553651	8.37373	2.71792e-05
Dbnl	-0.410641	8.36648	2.72828e-05
Kat14	0.262461	9.50404	2.73275e-05
Flad1	-0.264396	8.34117	2.73275e-05
Zfhx4	0.231409	6.83095	2.74399e-05
Camk2d	0.278014	6.82855	2.74634e-05
Scg3	0.588594	11.4156	2.74634e-05
Mul1	0.44825	8.73205	2.75549e-05
Cacfd1	-0.295329	7.23307	2.76946e-05
Mrpl53	0.289923	9.51136	2.78689e-05
Mtss1l	0.475955	7.57644	2.79183e-05
Zcchc8	0.40937	9.95627	2.81073e-05
Tlr7	-0.247896	7.04951	2.81073e-05
Adcy9	-0.573468	7.81853	2.81571e-05
Xbp1	0.416663	11.2376	2.81733e-05
Zfp251	-0.585204	9.57376	2.81733e-05
Prkx	0.408749	8.76879	2.87019e-05
Tra2a	0.418184	10.6293	2.89595e-05
Ubiad1	0.242701	7.48868	2.91312e-05
Atp6ap2	-0.570991	9.687	2.93454e-05
Zfp760	0.359743	7.20476	2.95259e-05
Tsc22d1	-0.526519	8.94217	2.9594e-05
Mecp2	0.239865	9.66147	2.9594e-05
Slc15a3	-0.193006	6.84918	2.96388e-05
Cep41	-0.285425	7.66413	2.96704e-05
Amn	-0.737357	8.90206	2.97916e-05
Plekha1	-0.457116	7.71861	2.99311e-05
Jak2	-0.431729	8.09425	2.99527e-05
Pknox1	0.332748	7.24952	3.0445e-05
Timm21	0.288509	7.54394	3.04528e-05
Blnk	-0.203533	6.77801	3.06229e-05
Ccp110	0.434337	8.44831	3.07567e-05
Ddx3x	0.564758	8.91999	3.08785e-05
Vps29	-0.345779	10.33	3.09474e-05
Swap70	-0.313346	7.91591	3.09854e-05
Rbbp7	-0.506582	8.54146	3.10996e-05
Ablim3	0.199783	6.84383	3.11871e-05
Acaa2	-0.242935	7.29518	3.1249e-05
Acbd4	0.284738	8.77977	3.1439e-05
Sec22a	0.13508	6.74903	3.14762e-05
Rtn2	-0.453317	9.02657	3.20271e-05
Elavl2	-0.772355	10.2696	3.23338e-05
Fen1	0.264543	8.47664	3.25267e-05
A430005L14Rik	0.32172	8.11377	3.25384e-05
Ptprs	-0.583988	10.7569	3.26483e-05
Ankrd35	-0.245559	7.01088	3.28652e-05
Pik3c3	-0.236024	9.91513	3.28715e-05
Rbm43	-0.465478	8.95519	3.29452e-05
Ttc3	-0.29387	13.6167	3.31333e-05
Porcn	0.468276	7.87884	3.31752e-05
Eral1	0.22069	8.41867	3.31916e-05
Stk25	-0.607992	8.15322	3.32176e-05
Tenm3	-0.368158	6.99903	3.32318e-05
Fam102a	-0.37267	11.2561	3.33351e-05
Sema5a	-0.776715	8.51412	3.34874e-05
Syt11	-0.38537	7.76256	3.38e-05
Siva1	0.443895	9.2182	3.38219e-05
Edrf1	0.298953	8.57289	3.38942e-05
Ppfibp1	-0.250855	7.13176	3.44918e-05
Ccdc88b	-0.219215	6.84601	3.46653e-05
Spin1	-0.505973	7.69353	3.48914e-05
Tle4	-0.286124	7.07313	3.57212e-05
Dym	0.316175	10.7678	3.57212e-05
Hps4	0.251747	7.3075	3.5767e-05
Pcdhb3	-0.409892	8.46869	3.5803e-05
Per2	-0.547402	9.2603	3.58203e-05
Mfsd2a	-0.626357	10.2922	3.58316e-05
Adgrb3	-0.320856	9.69556	3.62313e-05
Sdhc	0.301494	11.3577	3.66191e-05
Tppp3	0.607887	7.61246	3.66866e-05
Poll	0.300643	7.94446	3.66901e-05
Celf4	-0.575588	8.41317	3.68008e-05
Mrpl10	-0.284702	10.3899	3.68941e-05
Sf3b6	0.354386	7.48539	3.70632e-05
Inhba	-0.608034	7.54523	3.71107e-05
Wdr54	-0.385435	7.4948	3.74476e-05
Ccr5	-0.160321	6.82689	3.75143e-05
Mtmr14	0.323493	9.33595	3.75143e-05
Eva1a	0.252348	7.4649	3.77244e-05
Apbb1ip	-0.228124	6.81374	3.7788e-05
Smox	0.459932	9.82306	3.79573e-05
Brd9	-0.685904	9.84601	3.80222e-05
Ccdc151	-0.224966	6.95314	3.81383e-05
Zfp446	0.306517	7.38116	3.81956e-05
Slc26a6	0.299217	7.39961	3.82831e-05
Nedd9	-0.359419	8.37078	3.83723e-05
Cdt1	0.343413	7.15444	3.85023e-05
Trim46	-0.461723	8.24923	3.87286e-05
Lbp	0.395218	6.93137	3.87907e-05
Dgat1	0.254983	7.08038	3.88802e-05
Slc17a5	-0.328615	7.53869	3.90261e-05
Dnah11	0.166437	6.65989	3.90342e-05
Vamp3	0.461544	10.1951	3.94148e-05
Rtn4	-0.632759	9.36832	3.94222e-05
Slc9a3r1	0.368093	9.46211	3.9489e-05
Syf2	0.358585	9.69071	3.97696e-05
Ccm2l	0.179691	6.74286	3.98164e-05
Nceh1	-0.289228	11.7029	3.99112e-05
Git1	-0.321236	7.0584	4.00955e-05
Cracr2b	0.200514	6.88599	4.0266e-05
Apip	0.29665	7.16824	4.04687e-05
Shisa5	-0.459806	8.61606	4.05479e-05
Parva	0.588343	9.29087	4.06145e-05
Hlcs	0.282628	7.35001	4.07833e-05
Zfp263	0.463519	8.99805	4.07886e-05
Snx18	0.402868	9.92002	4.09773e-05
Numbl	-0.326043	7.51462	4.10281e-05
Rnf135	0.494915	8.11391	4.1082e-05
Rab36	-0.342322	7.58517	4.12065e-05
Pde4dip	-0.328788	11.2276	4.13486e-05
Cox18	-0.23455	9.39804	4.13522e-05
Lypla1	0.296857	7.57438	4.14318e-05
Plekhf2	-0.374824	8.33388	4.20551e-05
Ncald	-1.09641	10.786	4.21007e-05
Fcf1	0.306482	8.32064	4.21906e-05
Klhdc2	0.341444	12.0214	4.22356e-05
Msh6	0.424844	9.34641	4.25913e-05
Dctn3	-0.283748	11.0889	4.27226e-05
Blnk	-0.214172	6.8372	4.27361e-05
Rtn4	-0.535775	8.81607	4.27361e-05
Cenpl	0.290158	7.28418	4.28821e-05
Atp5e	0.3431	7.64699	4.29567e-05
Sh3bp5l	0.291056	10.5087	4.31876e-05
Usp1	0.413301	8.42208	4.31931e-05
Oat	0.267649	10.9979	4.33315e-05
Cela1	-0.19265	6.85972	4.3474e-05
Lypla1	0.423395	7.41878	4.35138e-05
Pcf11	0.35079	7.62308	4.42912e-05
Ddo	0.542742	7.79379	4.46734e-05
Efna1	0.243847	7.12043	4.48185e-05
Hdac10	0.230135	7.07132	4.48185e-05
Prkx	0.331206	8.30035	4.48712e-05
Crtc2	0.242541	6.87369	4.50178e-05
Rasl11b	-0.925743	10.8284	4.50478e-05
Nyap2	0.261303	6.76938	4.50994e-05
Ssna1	-0.34025	9.0273	4.53619e-05
Rbms1	0.500392	7.50459	4.54611e-05
Syn2	-0.94659	10.8322	4.56248e-05
Foxd1	0.191048	6.78172	4.56758e-05
Prkar1b	-0.887896	9.48781	4.58402e-05
Slc27a2	-0.305296	7.19243	4.58768e-05
Rapgef6	-0.353171	7.4353	4.59404e-05
Kiz	0.320022	8.8129	4.6229e-05
Med21	0.36982	8.84703	4.64447e-05
Ctns	0.39419	8.35662	4.6656e-05
Rsl24d1	-0.389917	8.43827	4.66851e-05
Rgmb	-0.424241	7.44869	4.66851e-05
Srm	-0.468708	8.80788	4.67493e-05
Aldh1l2	0.200027	6.88378	4.67687e-05
Arhgap15	-0.380708	7.04069	4.70145e-05
Ttpal	-0.267362	7.20264	4.70821e-05
Acot11	0.283998	9.57544	4.71327e-05
Phex	0.436056	7.00088	4.71327e-05
Zfp385a	0.313369	6.95809	4.71968e-05
Dusp14	-0.451564	7.76468	4.72852e-05
Rhbdd2	-0.417899	8.06891	4.75654e-05
Htatsf1	0.252686	11.2715	4.80896e-05
Tctn3	-0.5339	9.12887	4.80962e-05
Ankrd46	-0.449516	10.7912	4.81884e-05
Aaed1	0.212068	6.92432	4.83101e-05
Numa1	0.29249	7.43001	4.84759e-05
Steap1	0.196172	6.76251	4.85058e-05
Chp1	-0.49544	11.1917	4.85231e-05
Hsp90ab1	-0.833746	10.5925	4.86255e-05
Anxa3	0.38896	8.39682	4.86705e-05
Poli	-0.292601	7.57232	4.89457e-05
Fam92a	-0.23493	10.3012	4.90174e-05
St6galnac4	0.288648	6.98062	4.90753e-05
Fam92b	0.191067	6.79699	4.91538e-05
Acaa2	-0.248597	7.31239	4.91538e-05
Cyp2j9	0.437528	9.38354	4.91977e-05
Ackr2	-0.614799	7.48451	4.91977e-05
Rrbp1	0.34085	7.91525	4.92919e-05
Nabp1	-0.200123	6.89874	4.94824e-05
Zfp58	0.332313	7.50823	4.9642e-05
Ebi3	-0.215604	6.99428	4.96985e-05
Cyhr1	0.268964	10.2839	4.99372e-05
Ethe1	0.323014	7.87712	5.00619e-05
Serpinh1	0.415894	7.23165	5.06506e-05
Peli2	0.5007	7.7163	5.06836e-05
Grb7	0.686733	8.19106	5.07477e-05
Lrch1	0.282977	7.66835	5.10378e-05
Asf1a	0.471235	7.43217	5.10731e-05
Fnta	0.235216	7.06876	5.10731e-05
Baiap2	-0.632985	8.37191	5.10731e-05
Omd	0.192072	6.8396	5.10731e-05
Ptprd	0.354528	11.1046	5.11642e-05
Aup1	0.307476	10.0788	5.12343e-05
Chia1	-0.708502	7.41705	5.12343e-05
Ankrd61	0.169792	6.8077	5.1261e-05
Pfdn5	-0.276241	11.0857	5.16596e-05
Rad52	0.344178	8.48171	5.17788e-05
Slc22a17	-0.730356	10.3501	5.18154e-05
Pigc	0.282652	7.30052	5.25254e-05
Slc48a1	0.424394	8.85594	5.2638e-05
Eml5	0.48886	8.29338	5.26445e-05
Gkap1	0.544212	8.6668	5.26445e-05
Ercc5	0.338143	8.37711	5.27989e-05
Npff	0.162323	6.71506	5.33959e-05
Dmwd	-0.727131	9.36197	5.34823e-05
Dusp15	0.29277	7.86926	5.35794e-05
Psma7	0.342008	10.4767	5.36959e-05
Dgkz	0.756209	10.605	5.37378e-05
Nkap	0.249954	8.92016	5.43249e-05
Mfap5	0.15841	6.66475	5.4346e-05
Fam184b	0.693682	8.10345	5.45256e-05
Commd8	-0.217762	7.56457	5.46023e-05
Spag9	0.308012	11.1709	5.47672e-05
Mtbp	0.205659	6.96612	5.51537e-05
Rnpepl1	0.359196	10.211	5.52246e-05
Pja1	-0.300613	11.3722	5.55071e-05
Zbtb5	0.285511	7.8384	5.55871e-05
Fgfr2	0.240876	7.05389	5.56177e-05
Myl12b	-0.689112	9.22905	5.56865e-05
Dclre1b	0.233059	7.43841	5.57635e-05
Ccdc82	0.192922	6.8827	5.59767e-05
Celf2	-0.557604	10.005	5.59875e-05
Tro	-0.492896	7.97159	5.61468e-05
Afap1l2	0.162917	6.66063	5.62742e-05
March6	-0.37277	9.89304	5.62742e-05
Dpm3	0.317226	9.21179	5.63941e-05
Nudt7	0.452932	8.02	5.64064e-05
Cib1	0.270387	8.43715	5.64064e-05
Sec61b	0.234173	7.30272	5.64064e-05
Man1c1	0.258978	7.10981	5.65985e-05
Qars	-0.271661	9.68978	5.6757e-05
Scarf1	0.219631	6.76241	5.67795e-05
Pparg	0.201633	6.91361	5.73933e-05
Htr1f	-0.326426	6.98434	5.7755e-05
Ica1	-0.342964	9.03166	5.78098e-05
Babam2	-0.3093	7.65027	5.78199e-05
Bdh2	0.495736	7.77199	5.8218e-05
Pnrc2	0.319643	10.1089	5.83305e-05
Acot13	-0.362087	10.9811	5.83755e-05
Clic6	1.82924	8.19625	5.87656e-05
Cox4i1	0.287714	13.4981	5.91758e-05
Gtpbp2	0.368748	10.4836	5.91758e-05
Slc2a3	-0.255812	11.3164	5.91758e-05
Adora2b	-0.276844	7.67394	5.92287e-05
Cldn10	-0.305901	11.4773	5.92974e-05
Ubr1	0.342647	9.46313	5.994e-05
Ice2	0.462986	7.86325	5.99494e-05
Gm9731	-0.282591	7.32644	6.0024e-05
Dennd1a	-0.278204	7.54073	6.03286e-05
Pygm	0.330726	7.02009	6.05121e-05
Tmem161a	0.230297	7.24831	6.05581e-05
Cadm1	-0.583752	10.9733	6.06268e-05
Selenop	0.530404	9.29362	6.08199e-05
Rab27a	0.504292	7.95799	6.11559e-05
Sun1	-0.254554	9.80419	6.11567e-05
Maf	0.369279	7.28824	6.12792e-05
Siah2	0.340072	7.58314	6.13079e-05
Mtfp1	-0.502828	7.84159	6.14396e-05
Pon2	0.42304	10.9833	6.14396e-05
Ciao1	0.264691	8.09904	6.16722e-05
Fars2	-0.321889	9.88406	6.17847e-05
Lrp12	-0.411791	9.51879	6.17847e-05
Tor1aip1	0.197321	7.41172	6.19354e-05
Sertad1	0.319245	7.45942	6.19446e-05
Chrna1	-0.223478	6.72249	6.20606e-05
Clk4	0.54933	9.4896	6.24934e-05
Rif1	0.386672	6.89634	6.26563e-05
Sfxn3	-0.268574	6.96972	6.27496e-05
Cetn4	-0.366536	7.66014	6.28864e-05
Mink1	-0.258361	6.95336	6.34644e-05
Luc7l3	0.616978	10.9192	6.35244e-05
Foxp1	-0.750826	7.64215	6.36794e-05
Cwh43	-0.3221	6.99856	6.3858e-05
Slc7a14	-0.897345	9.08523	6.39243e-05
Sstr1	-0.27327	6.81703	6.41092e-05
Rps15a	0.595042	8.51879	6.44898e-05
Leo1	0.245926	6.84456	6.46182e-05
Gpr26	-0.337183	7.10709	6.51371e-05
Trp53	-0.318724	7.5192	6.58401e-05
Gm5512	0.308793	8.76535	6.58764e-05
Zcchc18	-0.271009	7.3635	6.63104e-05
Ramp3	0.314037	7.02443	6.63512e-05
Slirp	0.405742	9.8205	6.64053e-05
Pced1a	-0.235705	7.93973	6.69323e-05
Dusp1	0.989633	10.492	6.69728e-05
Rfc4	0.381064	7.39779	6.71657e-05
Tsen54	0.178959	7.20495	6.76389e-05
Psma7	0.239345	10.2296	6.76583e-05
Trerf1	-0.244448	6.95229	6.78184e-05
Cdk5rap1	-0.256396	7.85023	6.81621e-05
Palm	-0.696622	10.4238	6.81656e-05
Miip	0.251603	7.12914	6.83964e-05
Adgrl4	0.4556	7.4726	6.87255e-05
Epn2	-0.265311	7.2921	6.8813e-05
Cdh12	-0.292507	7.22739	6.88391e-05
Eva1b	0.333541	7.41369	6.90335e-05
Gart	0.187318	7.96933	6.95517e-05
Nol7	0.359211	7.25239	6.96045e-05
Manba	0.282622	7.22819	6.99116e-05
Kat2a	-0.395674	7.88501	7.01532e-05
Elavl2	-0.786072	9.42732	7.07062e-05
Wdr60	-0.317665	7.97107	7.07062e-05
Eif4e3	-0.277583	8.86723	7.14456e-05
Aifm1	0.252783	7.89045	7.19833e-05
1110008P14Rik	-0.74008	10.9284	7.22243e-05
Mknk2	0.259155	8.7022	7.23422e-05
Babam2	-0.387809	8.13447	7.23805e-05
Ptprd	0.343843	11.1109	7.25156e-05
Egfl7	-0.301561	7.52873	7.25347e-05
Ranbp10	0.230239	9.44188	7.29959e-05
Lysmd1	0.378547	9.33036	7.29959e-05
Sirpa	0.236861	12.5189	7.32848e-05
Col15a1	0.205531	6.88461	7.32945e-05
Celf1	0.319225	8.12046	7.33392e-05
Slc11a2	0.238036	7.29117	7.33736e-05
Nxf1	0.306708	8.12673	7.33736e-05
Sept2	0.442449	11.3156	7.36833e-05
Cyfip1	-0.321297	7.45078	7.38927e-05
Tmem198	-0.49632	8.11744	7.39762e-05
Adprhl1	0.159734	6.74123	7.39784e-05
Cenpl	0.290325	7.47272	7.42776e-05
Igdcc4	0.492936	9.82422	7.43471e-05
Asb2	-0.325858	7.20222	7.45796e-05
Tspan8	0.221897	6.75836	7.54798e-05
Mdfic	0.252678	6.99433	7.55172e-05
Tmem74	-0.351594	6.9354	7.57028e-05
Fabp7	0.243367	6.87521	7.586e-05
Mertk	-0.572129	8.50717	7.58971e-05
Txnl4a	-0.235372	9.16946	7.62628e-05
Pdk1	-0.254008	7.42796	7.65628e-05
Cpt1c	-0.267536	7.47362	7.65977e-05
Dppa5a	0.171476	6.91668	7.6626e-05
Creld1	-0.35525	10.6403	7.66394e-05
Cmtr1	0.36983	10.7372	7.69315e-05
Lyz1	0.233946	7.01881	7.7004e-05
Casp1	-0.570464	7.57742	7.71752e-05
Clk3	0.358574	8.91831	7.82212e-05
Idua	0.279196	7.23926	7.86763e-05
Add1	-0.478898	10.6201	7.88827e-05
Elmod1	-0.680455	8.20567	7.90984e-05
Oser1	0.429662	7.81205	7.92731e-05
Rtl3	-0.219418	6.6958	7.9764e-05
Ppp1r2	-0.624848	11.7282	7.9764e-05
Rprd2	0.176223	6.89052	8.00595e-05
Actl6b	-0.629973	8.57798	8.06464e-05
Clns1a	-0.248402	7.54531	8.08928e-05
Dnajc12	0.408794	8.03142	8.1094e-05
Nedd9	-0.359594	8.47248	8.11297e-05
Mknk1	-0.259758	8.69103	8.1375e-05
Napepld	-0.77195	7.95262	8.14475e-05
Alg8	-0.220998	7.35032	8.14475e-05
Slc22a8	0.207497	6.91827	8.18219e-05
Pabpc4	-0.224497	7.15437	8.18219e-05
Gse1	-0.525494	8.45641	8.19669e-05
Ipo4	-0.396302	8.95554	8.20023e-05
Tpm2	0.220793	6.92473	8.22581e-05
Zfand6	0.407663	7.69397	8.24929e-05
Dnd1	0.204237	7.12936	8.36493e-05
Mbp	-0.369422	9.16686	8.38066e-05
Zfp748	0.330662	7.47883	8.4105e-05
Scnn1a	-0.208575	6.82364	8.42135e-05
Rabac1	0.463743	10.7026	8.47829e-05
Fam19a4	-0.191594	6.79556	8.47829e-05
Ptrh2	0.248561	7.59357	8.50569e-05
Frg2f1	-0.413205	7.74107	8.60473e-05
Elavl4	0.794701	9.13404	8.60546e-05
Bex2	-0.391247	11.1056	8.60546e-05
Cyc1	0.299341	10.761	8.6095e-05
Cd109	-0.217176	6.75929	8.64338e-05
Plagl2	0.314207	7.83164	8.64737e-05
Slc16a8	0.261154	6.74575	8.64737e-05
Il7r	-0.192658	7.00951	8.67463e-05
App	-0.315464	12.5712	8.70404e-05
Itpr3	0.154562	6.74861	8.7531e-05
Eif3b	-0.502319	8.11564	8.75632e-05
Ifi30	0.202976	7.08028	8.77194e-05
Arhgef18	0.251183	10.0504	8.77526e-05
Htr3a	-0.251573	6.82739	8.86035e-05
Ube2b	-0.25965	11.7969	8.9107e-05
Rab24	-0.255519	9.49805	8.9107e-05
Apod	0.886053	9.78163	8.92399e-05
AI846148	-0.286543	7.5324	8.95632e-05
Astn2	0.159358	6.63779	8.95808e-05
Ehd3	-0.433825	7.70958	9.08477e-05
Col17a1	0.184568	6.82563	9.11486e-05
Sebox	0.23393	6.79205	9.28521e-05
Vegfd	-0.40902	6.91245	9.29685e-05
C1qa	-0.310862	7.2812	9.37537e-05
Tmem260	0.252361	7.75318	9.37598e-05
Mrpl46	0.285468	9.68172	9.37598e-05
Pithd1	-0.301469	7.58512	9.37598e-05
Ybx3	0.300938	7.26185	9.39787e-05
Mdga2	-0.347551	7.63811	9.42433e-05
Nrde2	-0.257017	7.63261	9.44943e-05
Mfsd8	-0.261239	8.11974	9.47644e-05
Gpr61	-0.173285	6.88838	9.56393e-05
Npas3	0.172935	6.81543	9.57665e-05
Irf6	0.159635	6.77151	9.57665e-05
Npr3	-0.43486	7.10776	9.62018e-05
Rbm19	0.26391	7.4425	9.64149e-05
Ldah	-0.355537	8.26404	9.67682e-05
Rln1	-0.177921	6.7652	9.67874e-05
Kank4	0.134297	6.72848	9.68168e-05
Cdipt	0.247539	12.1697	9.69372e-05
Rassf7	0.185802	6.78675	9.79756e-05
Smyd5	-0.316849	7.12441	9.88202e-05
Sema5a	-0.776508	8.80858	9.89233e-05
Slc7a5	0.559316	10.1119	9.89233e-05
Atp5o	-0.227027	7.64722	9.93318e-05
Nlgn1	-0.339372	7.42059	9.93574e-05
Rpl7l1	0.290844	8.61039	9.94999e-05
Ppm1f	-0.354774	10.3356	9.98029e-05
Naglu	0.217337	7.23859	9.98029e-05
Gfpt2	-0.228703	7.14334	0.000100265
Rps17	0.237232	12.5277	0.000100348
Galnt10	0.23358	7.12806	0.000100453
Trit1	-0.295001	8.30779	0.000100975
Dclk3	-1.12177	9.50358	0.000100982
Sdsl	0.233262	7.2917	0.000101457
Tab1	0.296328	8.25948	0.000101492
Scgn	-0.159265	6.73308	0.000102204
Cacfd1	0.238268	7.64786	0.000102327
Rusc2	-0.260057	10.5034	0.000102435
Exd2	-0.407108	10.3603	0.000103139
Lgals8	0.318706	8.26467	0.000103489
Spef1	0.186888	6.95644	0.000104035
Trpm3	0.168158	6.84651	0.000104305
Bcan	-0.730955	8.84594	0.000104453
H2-D1	0.24057	6.77428	0.000104622
Cbln3	0.151391	6.67359	0.000104669
Pcgf1	0.277843	8.94617	0.000104764
Rb1	0.384219	10.2847	0.000105041
Rps19	-0.363973	12.0201	0.000105067
Tgfb1i1	0.430015	7.72665	0.000105067
Primpol	0.31712	7.53695	0.000105928
Stx18	-0.257798	7.97059	0.000105936
Skp2	0.237858	7.13834	0.000105939
Pfkl	-0.252629	7.01074	0.000105939
Susd4	-0.645269	9.12003	0.000106881
Epm2aip1	0.509926	8.71129	0.000106951
G3bp1	-0.217668	7.30001	0.000106994
Igbp1	0.30932	8.60802	0.000107039
Ifngr2	-0.383981	7.25793	0.000107646
Megf11	0.395896	7.43666	0.00010769
Slc7a14	-0.266551	7.00567	0.000109192
Nrbp2	0.541307	10.6291	0.000109752
Itgb5	0.344455	9.00214	0.000109826
Sema3a	0.818949	8.19354	0.000109986
Ndufs8	0.280312	10.9854	0.000110241
Nelfe	-0.270142	8.32861	0.000110369
Ppp4r3b	0.44685	8.7141	0.000110972
Drg1	-0.362961	8.06992	0.000111162
Adat2	-0.396986	9.10127	0.000111241
Ift122	0.309229	8.23484	0.000111354
Fam206a	-0.378038	9.27729	0.000111413
Tmem17	-0.259021	8.08736	0.000111435
Nfat5	0.369334	9.88716	0.000111439
Ctsf	0.359336	8.27433	0.00011151
Tdrd7	-0.337436	9.86471	0.000111686
Ppp6r1	-0.33013	8.16757	0.000111715
Adap1	-0.494671	8.67074	0.000111839
Vbp1	0.40959	9.2239	0.000111875
Clpx	0.290999	9.13781	0.000112997
Tmc7	0.349266	8.40284	0.000113429
Pcgf3	-0.228387	7.54589	0.000113967
Syn1	-0.723272	12.5969	0.000114275
Itgb1bp1	0.880516	9.94499	0.000114471
Ganc	0.373458	8.34659	0.000114507
Rps6ka5	0.646557	8.14821	0.000114536
Pacs2	0.417362	11.6847	0.000114756
Atg5	0.348323	9.55979	0.000114814
Lig1	0.349049	7.45437	0.000114814
Fam212a	-0.342643	6.81836	0.00011517
Prorsd1	0.320607	7.38229	0.000116102
Pml	0.292312	7.53912	0.000116777
Osr2	0.142093	6.69218	0.000117211
Cdc5l	0.202345	10.4319	0.000117324
Pcmt1	-0.408517	8.80339	0.00011746
Dars	-0.254358	10.6548	0.000117491
Hmgxb3	-0.29077	10.4213	0.00011777
Zfp692	0.466828	7.41846	0.000118383
Kif5a	-0.391947	7.37105	0.000118469
Eml1	0.503603	10.7682	0.000118625
Ddx52	0.322946	8.28529	0.000119232
Atf2	-0.240194	10.6562	0.000119287
Ruvbl1	-0.228007	8.9773	0.000119677
Ap3s2	-0.291942	8.92871	0.000119863
Ppt2	0.203449	6.94577	0.000119998
Gstm6	-0.240274	6.92308	0.000120485
Dhx35	-0.229599	8.04788	0.000120961
Gls2	0.409781	8.287	0.000121453
Gpr19	0.228425	9.00941	0.000121731
Tmem74	-0.213281	6.79891	0.0001226
Plvap	0.331615	8.89274	0.000123983
Grhpr	-0.443858	9.44658	0.000124206
Pth1r	0.156322	6.76433	0.00012434
Pfn4	-0.259636	7.38141	0.000124363
Gpr17	-0.841803	10.9386	0.00012501
Riox1	-0.2627	7.92549	0.000125292
Hexim2	0.271328	7.55121	0.000125402
Ddx24	-0.212666	10.8896	0.000125907
Add1	-0.256982	6.87407	0.000125908
Ybx2	0.297062	6.95643	0.000126421
Adhfe1	-0.186381	6.89031	0.000126665
Dok4	-0.656395	8.70989	0.000126991
Ndufs4	0.443131	10.2074	0.000127252
Pus10	0.244154	7.33769	0.000127353
M6pr	-0.245066	7.61423	0.000127357
Simc1	-0.249645	7.79603	0.000127391
Spats2l	-0.192769	6.91391	0.000128047
Tmem9b	-0.247087	10.5812	0.000128667
Faf1	0.326163	7.9559	0.000128845
Gpx8	0.385249	7.87766	0.000129062
Arfgap1	-0.266476	9.12816	0.000129798
Kcnq3	-0.246386	7.02632	0.000129952
Thtpa	0.263906	9.88156	0.000130254
Prpf18	0.295977	9.70009	0.000131063
Tsc22d3	0.61194	11.2706	0.000131754
Mlst8	0.273333	10.2649	0.000132317
Dcxr	0.276801	7.33694	0.000133191
Gnptg	0.259865	11.3723	0.000134054
Slc35b2	0.436112	10.0785	0.000134516
Pcyt1b	-0.445704	7.90878	0.000134516
Rbm4	0.231251	8.53356	0.000135511
Eif4e3	-0.28274	8.18824	0.000138324
St8sia3	-0.963297	9.08144	0.000138326
Sox21	-0.430007	9.00846	0.000138481
Rer1	0.340861	8.08385	0.000139245
Ttyh3	-0.434734	10.6268	0.00013929
Slc25a41	0.173033	6.73415	0.00013929
Riok1	0.299896	7.64675	0.000139314
Gcgr	0.141976	6.69464	0.000139314
Ptprb	0.539803	8.2552	0.000140115
Wnk2	0.454493	8.91592	0.000140304
Lrba	0.49273	8.61194	0.000141378
Zfp612	0.352052	8.38138	0.00014167
Rap2a	-0.531699	9.45842	0.000141905
Cck	-1.88895	10.1863	0.000142491
Timp3	0.356913	9.6333	0.000142908
Nol3	-0.210165	6.94485	0.0001439
Ssbp3	0.463331	10.6726	0.000144159
Gorasp2	-0.32804	10.6163	0.000144389
Acsbg1	0.518713	9.40767	0.000146186
Kcnj14	-0.152476	6.75392	0.000147614
Trip6	0.225412	6.97746	0.000148237
Thra	-1.01673	9.07885	0.000148329
Tk2	-0.282685	9.85008	0.000148555
Angptl2	0.140528	6.7576	0.000150214
Fam180a	0.556746	7.62383	0.000150215
Pradc1	-0.303945	7.53468	0.000150357
Lrrc23	0.225464	6.77772	0.000150957
Sh3kbp1	-0.288547	7.14846	0.00015147
Dpy30	0.247111	9.81039	0.000152258
Dio3	-0.430846	7.02587	0.000152258
Clec2e	-0.143859	6.67543	0.000152823
Nt5c	0.440075	9.3145	0.000153126
Mrps11	0.260211	8.40772	0.000153126
Ywhab	-0.272462	12.3876	0.000153154
Nae1	0.445013	7.89776	0.000153154
Ccdc59	0.300156	8.13117	0.000153306
Pde1b	-1.55203	11.0994	0.00015346
Slc27a3	-0.474857	7.37793	0.000154312
Gca	-0.175108	6.87355	0.000155189
Vps41	-0.348421	7.51818	0.00015618
Cask	0.318837	9.76411	0.00015701
Dusp19	-0.37661	8.87987	0.000157107
Izumo4	-0.292291	7.4863	0.000157819
Atp6ap2	-0.526495	9.37379	0.000159412
Rbbp6	0.348772	8.45665	0.000159737
Pik3ca	0.258751	7.53738	0.000160457
Gadd45g	0.486855	10.5273	0.000162566
D5Ertd579e	0.316139	9.70525	0.000162604
Slc39a3	-0.257347	8.41975	0.00016341
Kansl1l	0.203555	6.81996	0.000163611
Cp	0.273402	7.28008	0.000163929
Tsr3	0.325149	8.77728	0.000163987
Npr2	0.433132	8.76276	0.000163987
Slc25a15	0.240872	7.84459	0.000164085
Atp11c	0.213611	7.09807	0.000164163
Nid2	0.364421	7.09358	0.000165086
Nup62	-0.266446	9.52552	0.00016585
Ets2	0.316384	11.1208	0.000165989
Urm1	0.30396	8.11519	0.000166892
Mterf3	0.407426	8.89885	0.000167307
Palm2	-0.246366	6.8983	0.000167768
Cacnb4	0.215022	6.91142	0.000168072
Slc23a3	-0.311081	6.92912	0.000169193
Cdyl	0.228077	7.15449	0.000170798
Zmynd11	-0.393656	8.17102	0.000172534
Hrasls	-0.492285	7.9659	0.000173187
Sgf29	0.24932	8.0025	0.000173521
Fuk	0.266872	7.28551	0.000174006
Orc3	0.257781	8.15258	0.000174151
Gm1821	-0.247371	14.2175	0.000174605
Grp	-1.66265	8.59048	0.000175419
Copg1	0.328966	8.76154	0.000177336
Coprs	0.547967	9.24531	0.000178094
Map1b	-0.656905	10.7755	0.000178198
Cox7c	0.351699	12.314	0.000178198
Gad1	0.427009	12.1607	0.000178454
Lat	0.181242	6.71973	0.000178664
Rabac1	0.469399	10.6045	0.000179483
Zyg11b	-0.253954	7.00447	0.000179777
Sema4f	0.34365	8.83784	0.000180938
Ddx47	-0.233049	8.17927	0.000181276
Tubb2b	-0.879168	9.26271	0.000181983
Lcmt1	-0.218272	10.294	0.000182517
Pomp	0.19815	11.7257	0.000183089
C030006K11Rik	0.25514	7.56716	0.000183588
Tcp1	-0.367591	10.7227	0.000183906
Tmem128	0.313435	9.73828	0.000183906
Serinc2	0.173173	6.68956	0.000184926
Zfp212	0.238485	7.60024	0.000185962
Cyfip2	-0.560824	10.0031	0.000186542
Eif5a	-0.38144	8.43791	0.00018768
Adam22	0.223905	7.12574	0.000187874
F2rl3	0.120911	6.71339	0.000189082
Gabrg2	0.58858	10.6954	0.000189142
Id4	0.721011	9.0502	0.000190293
Tmem8	0.267231	7.14632	0.000190729
Uqcr11	0.3046	12.7077	0.000191296
Ano2	-0.726942	7.23791	0.000191561
Med27	-0.298198	8.93773	0.000191582
Ift52	-0.314954	9.1568	0.000193094
Eipr1	-0.259398	7.00712	0.000193718
Tceal5	-0.250858	12.1116	0.000193778
F9	-0.190425	6.86464	0.000194244
Mgmt	0.149251	6.71686	0.000196281
Fbxw5	-0.259021	10.7528	0.000196381
Pip4k2b	-0.194951	7.02044	0.000197403
Fat4	-0.263044	6.85946	0.000198244
Mdk	0.803817	9.25537	0.000199792
Grpr	-0.158213	6.7917	0.000200675
Zfp619	0.182578	7.1766	0.000200742
Il1rap	-0.305515	6.98648	0.000201067
Bag1	0.200747	12.3525	0.000201246
Dlgap4	-0.321578	8.21143	0.00020161
Fam189b	-0.278939	7.59882	0.00020216
Stk19	-0.182558	7.06927	0.000202448
Map1b	-0.437924	7.27097	0.000203596
Syf2	0.349861	9.19058	0.000203822
Lyzl4	-0.177924	6.75478	0.000205785
Mindy3	-0.420114	7.45667	0.000207237
Gsto1	-0.374077	9.04011	0.000207915
Srd5a3	-0.309466	8.30849	0.00020793
Rhobtb2	-0.376252	7.46217	0.000208344
Grb14	-0.250369	7.0336	0.000208374
Scrn2	0.176505	6.79878	0.000209442
Celf4	-0.451652	9.37443	0.000209912
Wrap73	0.270639	7.25145	0.000210221
Ing4	0.234811	9.86985	0.0002105
Lime1	0.405383	7.70926	0.000211722
Vrk1	-0.528137	7.96451	0.000212093
Pgrmc1	-0.494798	9.64397	0.000213735
Naa20	0.257321	9.66784	0.000214635
Msc	-0.403537	7.41749	0.000214635
Ubtd2	0.410886	10.0007	0.000214656
Socs5	-0.428655	9.7059	0.000214964
Phkg1	-0.242829	7.86119	0.000219251
Aqp1	0.303825	6.76547	0.000219786
Ndst1	-0.521913	9.33389	0.000219912
Arglu1	0.383211	11.0744	0.000220204
Rnf103	0.334116	11.0927	0.000221088
Tacr3	-0.225377	6.91239	0.00022296
9430015G10Rik	0.263791	7.62309	0.000224076
Ercc8	0.194163	7.20695	0.000225479
Prmt3	-0.266542	9.81931	0.000226252
R3hdm4	-0.268308	6.91261	0.000228456
Pigyl	0.250425	7.62895	0.000229343
Ncstn	-0.278981	10.1411	0.000231038
Ybx3	0.407496	7.57596	0.000232473
Nasp	0.480027	8.65931	0.000232907
Clic4	0.44753	11.3938	0.000234339
Ddhd1	-0.250536	8.59332	0.000235122
Ccdc87	-0.175234	6.82022	0.000236812
Phf20l1	0.227466	7.14055	0.00023705
Aars2	0.194761	7.11242	0.000237782
Nmnat2	0.166866	6.91348	0.000238266
Mrpl3	-0.267029	7.99418	0.000238266
Mcm6	-0.337499	6.95157	0.00023957
D6Wsu163e	-0.195262	7.11351	0.000240601
Ccr6	-0.307396	7.07164	0.000240601
D630003M21Rik	-0.301292	7.39987	0.0002415
Camkk2	0.562507	9.05387	0.000241621
Cnnm2	-0.259668	9.35168	0.000243595
Uchl3	-0.541971	9.12227	0.000244524
Mcf2l	0.487641	9.25153	0.00024741
Vip	-1.22664	8.73464	0.00024741
Zfp954	0.191117	7.5671	0.000247653
Nutf2	-0.212464	9.32269	0.000247819
Gimap6	0.288634	7.22491	0.000249002
Srm	-0.389245	7.32088	0.000249837
Lurap1l	-1.17483	8.68616	0.000250303
Zmiz2	-0.375657	9.33215	0.0002508
Slc2a1	0.435896	10.2223	0.000251988
Mtmr14	0.239922	8.4213	0.000252226
H6pd	0.223764	7.17424	0.000253961
Mtmr10	0.25886	7.67826	0.000254109
Trim32	-0.426888	8.71515	0.000254468
Tpd52l2	0.293258	8.79046	0.000257746
Unc5a	-0.209429	6.87319	0.000257746
Slamf9	-0.23263	6.9812	0.000259153
Krt2	-0.266166	6.80579	0.000261975
Sla	0.125723	6.73964	0.000262792
Otub1	-0.505121	8.80717	0.000264768
Scamp5	-0.231773	7.22352	0.000264864
Fbxo9	0.247519	10.0901	0.000265668
Agbl4	-0.195641	6.88454	0.000265708
Parp1	-0.368621	9.70787	0.000267004
Tmem2	0.299012	7.04119	0.000268702
Phospho2	0.268745	9.69129	0.000268861
Bcl10	0.265465	8.50766	0.000268861
Vstm4	0.117766	6.6977	0.000269704
Agtrap	0.31092	7.37938	0.000270465
Mrps31	0.291758	9.99367	0.00027092
Glt8d1	0.337608	9.69371	0.000272351
Mfsd10	0.384914	8.41313	0.000276453
Rab43	0.233302	7.16644	0.000276834
Stag2	0.270512	7.3701	0.000278217
Galnt13	0.384308	7.26058	0.000278752
Sox21	-0.231102	6.97439	0.00027889
Parp2	0.330483	9.66894	0.000279235
Slc35f3	-0.47584	9.69334	0.000281396
Tube1	0.139542	6.86217	0.00028152
Tbc1d15	0.258551	8.81484	0.000282483
Yif1a	0.272438	8.05535	0.000282823
Atic	-0.24264	7.8905	0.000282979
Slc25a12	-0.44551	9.64568	0.000285093
Ptpn11	0.283619	11.984	0.000285815
Dars	-0.421334	8.72544	0.000286026
Ppp4r3a	0.535768	9.44093	0.00028635
Atcay	-0.308389	7.36661	0.00028635
Acsl4	-0.39977	7.89092	0.000290004
Ndufv1	0.182544	12.186	0.000290466
Stx6	-0.308479	8.21749	0.000290506
Pcif1	0.256459	7.55668	0.00029349
Sorcs3	-0.434926	8.81678	0.000294947
Sart3	0.277768	10.6695	0.000295387
Cep83	-0.302153	9.47487	0.000297149
Pum1	-0.261253	7.912	0.000297741
Slc7a8	-0.414429	7.76215	0.000298784
Pnkd	-0.40344	10.8957	0.000300102
Gigyf2	-0.247742	7.18087	0.000303967
Brd9	-0.645322	10.4103	0.00030486
Srd5a3	-0.264251	8.37884	0.000304936
Zfp868	0.287438	7.56887	0.000305244
Thop1	-0.340327	8.02965	0.000305643
Cdc37l1	0.305743	8.02922	0.000305906
Ccndbp1	0.312203	7.89672	0.000305906
Zmynd11	-0.343499	7.93649	0.000305906
Suclg1	-0.2635	9.40193	0.000307315
Vtn	0.401881	9.46036	0.000307413
Kcnip1	0.197979	6.80932	0.000308273
Ckb	0.164577	14.8215	0.000308297
Tkt	-0.183278	7.05386	0.000309004
Rmdn2	0.282936	7.37867	0.000310515
Zfp692	0.437872	7.73461	0.000310896
Pcnt	0.188845	7.21148	0.000310994
Dcun1d5	0.33513	9.74443	0.00031159
H19	0.15672	6.76763	0.00031324
Clec2d	0.30278	7.00349	0.000313614
Zkscan14	0.241324	8.53692	0.000313641
Zfyve26	0.237521	8.58562	0.000314464
Lrrn2	-0.539628	8.97831	0.000314464
Zfand2b	-0.281794	7.99399	0.000315874
Samd5	-0.211994	6.85037	0.000315903
Tmem9b	-0.35511	8.08044	0.000315903
Inpp4a	0.38152	7.66435	0.000315903
Vwf	0.481589	7.69333	0.000316968
Oaf	-0.165595	6.75582	0.000320026
Dnajc2	-0.331092	7.42249	0.000321426
Cyp4f16	0.16822	6.80306	0.000321793
Pfn2	-0.287936	7.24611	0.000322391
Srsf2	0.32439	10.6903	0.000322965
Btrc	-0.134116	6.73999	0.000323774
Cuta	0.463466	10.5698	0.000324401
Pdk3	-0.239473	8.35667	0.000324871
Slc16a2	-0.238276	7.08664	0.000325354
Ilf2	0.250007	10.9985	0.000325743
Adap1	-0.304207	7.22608	0.000326527
Prodh	-0.264511	7.61537	0.000327051
Tfdp2	-0.232571	7.61771	0.000328816
Tcf20	-0.178744	6.81318	0.000329004
Vps16	-0.269749	7.35969	0.000329201
1700088E04Rik	-0.321305	8.33196	0.000330186
Rcan2	0.437339	10.6543	0.000334005
Lypd6	0.30985	7.88141	0.000334249
Ddx39b	0.303772	11.307	0.000334784
Tmem201	0.339489	9.76399	0.000334795
Mrps18a	-0.269968	9.55459	0.000335824
Ephx1	0.345531	8.58929	0.000336133
Cops7a	-0.308702	10.0552	0.000337304
Furin	0.379075	9.34592	0.00033748
Rb1	0.295471	8.61319	0.000337974
Cotl1	0.455964	9.94404	0.000338849
Dis3l2	-0.241217	7.88799	0.000340051
Hsp90ab1	-0.811739	9.97859	0.0003405
Cdyl2	0.225819	6.92203	0.000340619
Zfp687	0.202773	6.9504	0.00034154
Gng2	-1.23539	9.16783	0.00034158
Slc2a10	0.16633	6.75309	0.000343696
Gps2	0.281474	7.66775	0.000345622
Rhobtb2	-0.495814	9.4441	0.000345989
Gnb1	-0.508871	10.0648	0.000347356
Tkt	-0.21931	7.09051	0.000349239
Mbd4	0.281321	7.06459	0.000349437
Apip	0.185051	6.861	0.000349461
Nr2f6	0.291419	8.48151	0.000349868
Mthfsd	0.214057	7.07229	0.000351355
Slc15a4	-0.303293	8.39276	0.000351467
Wrap53	0.144363	7.37309	0.000351974
Txndc11	0.151434	6.9798	0.000353161
Fut10	0.230464	7.08647	0.000355078
Amer2	0.643645	9.97747	0.000355471
Psmg2	0.314376	8.96982	0.000355875
Trip6	0.1594	6.78873	0.00035619
Zfp62	0.246401	7.34204	0.000358223
Zfp3	-0.383869	8.93601	0.00035864
Mycbp	0.286974	7.65549	0.000362099
Mpdz	-0.368304	7.57519	0.000365204
Ufl1	-0.226401	8.06397	0.00036549
Aatf	0.242949	7.40806	0.00036578
Rab29	0.229832	7.58131	0.00036608
Arhgef28	-0.238663	7.02972	0.000366388
Ppp4r3b	0.437108	8.8912	0.000367605
Ss18	0.33933	8.14014	0.000368089
Epb41l1	-0.17746	7.00167	0.000371478
Ruvbl1	-0.220885	7.38571	0.000372078
Rab3d	0.608575	8.54586	0.000374832
Kyat1	0.244329	7.42398	0.000374887
Svil	0.151848	6.81254	0.000374887
Slc35c1	0.287564	9.73274	0.000375482
Nrxn3	-0.747125	8.78361	0.000376681
Olfm2	-0.534224	7.6215	0.000377204
Rasgrp1	-0.15744	6.741	0.000377349
Tek	0.348626	7.79819	0.000377401
Morc3	0.303591	9.15188	0.00037802
Krt9	-0.361947	6.93524	0.000380591
Tmeff1	-0.317523	7.01784	0.000381107
Tssc4	0.346768	8.0717	0.000382123
Tmem33	0.26949	10.2268	0.000382798
Lmbr1l	0.250557	7.10335	0.000386468
Rbfox1	-0.613878	12.4228	0.000387959
Pcca	0.284683	8.28717	0.00038822
Tmem158	-0.621215	7.25342	0.000388769
Cetn3	0.296116	11.303	0.000389597
Tfip11	-0.218742	8.24837	0.000389608
Cep170	0.279291	7.54962	0.000393274
Ing2	-0.472299	9.008	0.000393373
Atp6ap2	-0.49792	9.10344	0.000394904
Slc22a17	-0.254235	6.97257	0.000396001
Flt1	0.535867	8.20555	0.000397109
Tacc1	-0.436738	9.17724	0.000397733
Csnk1g2	-0.271134	8.46132	0.000398389
Slc25a5	0.258595	12.5331	0.00039973
Pja2	-0.417379	12.4091	0.000401426
Stat5a	0.164252	6.75523	0.000401813
Rnf5	-0.470307	9.60357	0.000402665
Gcdh	0.270781	8.61883	0.000403233
Nhlrc1	-0.351198	9.51476	0.000403288
Olfm4	-0.254475	6.81918	0.000403804
Fundc1	0.40306	9.4877	0.000404724
March7	0.42618	8.23113	0.000405062
Dyrk3	-0.807512	8.46266	0.00040565
Thbs3	-0.253163	7.31824	0.000406843
Msmo1	-0.352804	10.6582	0.000408998
Gdpd2	-0.199713	7.11236	0.000409083
Bap1	-0.299632	10.0426	0.000409817
Tmtc1	-0.293166	7.00142	0.000412516
Trappc12	-0.286232	7.99211	0.000412878
Ptpn6	-0.169499	6.89936	0.000413253
Commd2	0.176072	6.79766	0.000413557
Glt8d2	-0.396167	7.08787	0.000414249
Dpf3	0.152189	6.67744	0.00041478
Paip2	0.434438	9.97181	0.000415934
Ngf	-0.19088	6.82535	0.000415934
Zfp105	0.198972	6.86567	0.000417026
Lgi3	0.44257	10.4023	0.000418256
Ttc3	-0.214211	13.4072	0.000418794
Kcna1	0.638683	7.93018	0.000418891
Zfp446	0.175999	7.16925	0.000422178
Zfp956	0.27885	8.11835	0.000423321
Dlc1	0.117151	6.7114	0.000423428
Whamm	0.240294	7.49741	0.000429537
Dmwd	-0.279801	7.06056	0.000430755
Fdps	-0.320006	10.5825	0.000431054
Chchd5	0.25619	7.64744	0.000435345
Rnf19a	-0.312661	10.5539	0.000436363
Shc3	-0.239964	7.04882	0.000436363
Slirp	0.313239	9.7884	0.000436363
Serpina1d	0.142218	6.69736	0.000437433
Cldn5	0.840028	9.41989	0.000441042
Jkamp	0.205453	11.1928	0.000442024
Cep68	-0.14619	7.09226	0.000442344
Golim4	0.229865	8.08231	0.000444352
Gucy1b3	-0.601501	9.44755	0.000445237
Ifngr2	-0.460122	7.38633	0.000447253
Zfp623	0.300317	8.18135	0.00044995
Fzr1	-0.380602	8.01618	0.00044995
Ttl	-0.462654	8.12468	0.000450288
Mpp3	0.212612	6.86129	0.000450822
Cd6	-0.331484	6.98705	0.000450982
Tpst2	-0.302103	9.5125	0.000453357
Cd248	0.244708	7.37988	0.000457404
Nipsnap3b	-0.277317	7.80802	0.000459558
Gng11	0.216185	6.95204	0.000460307
Dolpp1	0.173502	6.95837	0.000461923
Aatf	0.229436	7.43148	0.000464241
Ap3b1	-0.248317	7.7457	0.000464272
Ppfia3	-0.309868	9.50456	0.000464935
Gatad1	-0.28596	8.36565	0.000469216
Ctps	-0.385454	11.0256	0.000469285
Sumo3	-0.56169	9.45898	0.000469285
Sem1	0.284823	11.243	0.000470434
Dlgap1	-0.373688	7.12734	0.000472012
Mpv17	-0.224926	7.25365	0.000475905
Arhgdib	-0.914818	8.29208	0.000478469
Pja2	-0.328054	12.7279	0.000478488
Csnk1d	-0.233009	8.44551	0.000478488
Gfap	-0.449844	7.4415	0.00048104
Plekhg3	0.532125	8.8912	0.00048104
Mettl17	0.225654	8.25263	0.000482374
Fam69a	0.394697	8.2504	0.000484701
Lsm4	0.301737	11.1457	0.000485228
Dmac2	0.25396	9.01175	0.000487057
Selenoo	0.214385	7.30511	0.000493652
Acsl3	-0.269735	11.2686	0.00049671
Asic2	0.489837	8.42594	0.000497253
Styx	0.537784	8.38994	0.00049789
Slc11a1	-0.19516	7.02164	0.00049789
Emilin2	0.294464	6.9444	0.000498164
Wwc2	-0.26678	7.1387	0.000498632
Pgbd5	-0.469425	7.84824	0.00049916
Car9	0.140626	6.70784	0.000499264
Ap4s1	0.22219	10.7722	0.000499706
Znrd1	0.275545	10.452	0.000502771
Pou4f1	0.177752	6.6564	0.000507342
Scara5	0.182919	6.7281	0.000507342
Ercc6l2	0.445219	8.56232	0.000509247
Hagh	0.364104	9.94999	0.000509411
Esam	0.548072	8.78812	0.000510133
Adgrb1	-0.255607	7.21149	0.000510963
Fer	-0.204088	7.52209	0.000512062
Gm6787	0.201816	6.79976	0.000514663
Serf2	0.401952	11.0331	0.000515487
Ebna1bp2	0.245855	8.84078	0.000517149
Csnk2a2	-0.304953	9.87524	0.000520301
Cep44	0.222748	7.50057	0.000521231
Lamb2	0.270475	7.69783	0.000522148
Homer1	-0.258125	6.90647	0.000522739
Clspn	-0.711002	7.41124	0.000524468
Hrh3	-0.595347	7.40749	0.000525882
Pop4	0.242681	11.2733	0.000526731
Ankrd13a	0.423471	9.09369	0.000526821
Enox2	-0.402236	8.11899	0.0005282
Col25a1	-0.188576	6.76779	0.000530441
Maged1	-0.180642	12.8225	0.000530441
Actl6b	-0.354071	7.28154	0.000530548
Adcy4	0.246629	7.15472	0.000534494
Eya1	-0.139132	6.75743	0.000534499
Nudt11	-0.275182	10.8773	0.000535633
Rgmb	-0.2631	6.98324	0.000536162
Slc35e2	-0.137317	7.12974	0.000536162
Zfp292	0.498102	8.63249	0.000537586
Pias3	0.307602	7.73866	0.000537586
2700062C07Rik	-0.189492	8.27498	0.000544701
Rp9	0.37957	8.4737	0.000545845
Pik3cb	-0.345301	9.22731	0.000545954
Gm5468	-0.140133	6.76117	0.000545982
Mtf2	0.337737	8.85085	0.000545982
Cyp46a1	-0.460978	7.23974	0.000545982
Coa4	0.287686	8.2959	0.000548983
St6gal1	-0.295915	9.39334	0.000549252
Irgq	-0.212471	7.08749	0.000549474
Itgb4	0.853305	8.425	0.000552538
Ahcyl1	0.26623	11.4376	0.000554979
Kcnh5	-0.186843	6.80042	0.000555153
Selenow	-0.896178	10.3712	0.000557217
Nell2	-0.862326	8.25798	0.000557897
Polr2e	-0.233286	8.53456	0.000559471
Zfp277	-0.300512	8.19732	0.000559525
Adck5	0.229076	7.74211	0.000561242
Cish	0.502731	8.13063	0.000561416
Ctu2	0.361313	9.32431	0.000562324
Prlr	0.549084	7.10827	0.000562643
Ggnbp2	0.1884	11.1147	0.000563592
R74862	0.312198	7.56761	0.000564906
Ddx19b	-0.152815	7.08124	0.000565506
Gls2	0.395167	8.04106	0.000565506
Prox1	-0.197058	6.78559	0.000568545
Fam206a	-0.312776	9.39058	0.000570327
Pwp2	-0.246184	8.05525	0.000570977
Armc9	-0.220082	7.18602	0.000571657
Eef1b2	-0.367055	10.4707	0.000572439
Tubb5	-0.356956	13.3361	0.000572439
Adam4	0.17416	6.84527	0.000577651
Lzts3	-0.686847	11.2445	0.000578504
Capn10	-0.219983	7.93055	0.000578504
Tbrg4	0.259388	8.2335	0.000580926
Lamb3	0.270744	7.08553	0.000583173
Ubr7	-0.276803	9.33096	0.000583291
Hcfc1r1	0.152123	6.96313	0.000583527
Zfas1	-0.289777	9.60313	0.000586328
Dnttip1	0.258694	10.7915	0.000586328
Atp5c1	0.305455	12.4244	0.000588276
Dhrsx	-0.242431	7.40514	0.00058831
Ube2z	-0.184736	6.99145	0.000589315
Parp1	-0.328421	10.3136	0.000589315
Dnah2	0.226847	6.85866	0.000590003
Cnpy4	0.226129	7.08503	0.000591941
Stard4	0.453208	8.32167	0.000592665
Ctsa	-0.215813	7.08675	0.000593582
Gmcl1	0.455246	8.68073	0.000598201
Ggn	0.118413	6.71838	0.000598943
Miga2	0.267984	9.4144	0.000599911
Ormdl3	0.21641	9.91137	0.000601438
Hps3	0.298256	8.27406	0.000604689
Gria1	-0.680196	9.01614	0.000604689
Ercc8	0.263861	7.25011	0.000604708
Add1	-0.247054	6.93147	0.000605048
Zfp296	0.125536	6.70261	0.000605048
Capzb	-0.666035	9.14515	0.000606874
Ndufa7	0.278498	11.2763	0.000609637
Grem1	-0.14893	6.75973	0.000611307
Rabif	-0.236498	7.85089	0.000619722
Pacrgl	-0.137912	6.93388	0.000619722
Dusp6	-0.219177	6.8785	0.000621007
Armc9	-0.230769	7.43356	0.000622053
Tmem120b	0.245324	7.62483	0.000622715
Pdia6	-0.311786	8.72958	0.000624147
Ap3b1	-0.26584	7.58407	0.000624696
Gstp1	-0.44615	10.014	0.000625213
Ctnna1	0.413372	11.1884	0.000625213
Itgb6	0.13389	6.6813	0.000625224
Mrpl28	0.180351	10.97	0.000626788
Dhps	-0.328117	8.40289	0.000628746
Luc7l2	0.240194	7.16708	0.000630489
Etf1	-0.286835	10.6259	0.000632092
Mgp	0.68949	8.80241	0.000639736
Flii	0.262361	7.77802	0.000639934
Vdac2	0.285013	10.4853	0.000640323
Twist2	-0.166548	6.69809	0.000653962
Cbx8	0.232225	7.74619	0.000654208
Zcchc12	-0.851806	8.78058	0.000654257
Pes1	0.421708	8.81725	0.000655854
Caskin2	-0.271835	7.81049	0.000655854
Traip	-0.166884	6.76299	0.000658155
Nop56	-0.398649	8.42655	0.000659923
Bora	0.211052	7.11437	0.000660292
Dek	0.390775	8.18577	0.000662055
Mrpl47	0.217051	8.80744	0.000662055
Nnmt	-0.243358	6.95768	0.000664751
B3gnt8	0.208708	6.91537	0.000667287
Tor1a	-0.236689	7.53361	0.000671797
Gtf2ird1	0.388819	7.93065	0.000676661
Ank2	0.334419	7.53493	0.000681705
Prelid3a	-0.188395	7.19628	0.000683571
Ncs1	-0.256596	7.12636	0.000690098
Carmil3	0.320569	7.30737	0.000691826
Cd200	-0.507842	8.21226	0.000693067
Gm5643	-0.22148	7.01905	0.000693071
Ikzf1	-0.158559	6.81741	0.000693071
Cox8b	0.201528	6.98906	0.000693071
Mlec	-0.200979	7.40553	0.000697995
Ly6g6e	-0.642471	7.35335	0.00069967
Carmil3	0.319959	7.56202	0.000702828
Csnk2a2	-0.312342	9.45105	0.000707801
Unc45a	0.249523	9.48472	0.000709868
Elp3	-0.354532	9.45256	0.000710031
Rnf4	-0.36118	8.0739	0.00071051
Mrps10	0.229543	8.45264	0.000712144
Upf1	0.346814	7.82923	0.000716009
St6galnac2	0.229886	6.99623	0.00072036
Cox5a	0.260179	12.5533	0.000722372
Sprn	-0.204563	6.85223	0.000722812
Arhgap29	0.403857	8.48449	0.000724078
Dlg4	-0.39985	7.49953	0.000725118
Sirt5	0.194394	7.82193	0.000725405
Shprh	0.283507	9.3663	0.000726357
Atxn10	-0.434994	10.0184	0.000726357
Polb	0.312904	7.96163	0.000726661
Pygo2	-0.243901	10.4687	0.000726927
Brox	0.227094	10.128	0.000727867
Pla2g12a	-0.288929	9.85795	0.000729133
Farsb	-0.236769	10.5573	0.00072945
Ehbp1l1	-0.40133	7.37167	0.000732065
E130308A19Rik	0.23991	6.98895	0.000733177
Fahd1	0.274252	9.20888	0.000736549
Coq5	-0.256432	7.73962	0.000737702
Ccdc117	0.497618	8.18359	0.000738251
P2ry2	-0.111578	6.55864	0.000738566
Pms2	0.268589	7.69961	0.000738566
Gpbp1	0.323349	9.80918	0.000739137
Pds5b	-0.237732	9.51887	0.000742727
Foxj3	-0.320039	10.2148	0.000748493
Arhgef1	0.244794	7.24118	0.000754614
Adam23	0.539503	12.2082	0.000755951
Cog2	0.236107	7.5833	0.00075986
Wdr83os	-0.318518	7.92936	0.000760286
Tmed3	-0.155763	7.44412	0.000761183
Hnrnph2	-0.255914	7.16531	0.000763316
Ywhab	-0.51672	12.0306	0.000765698
Tbx6	0.184977	6.85846	0.000765698
Jam2	0.214347	7.23521	0.000767541
Tfpt	-0.24007	7.34805	0.000767753
Spp2	0.118069	6.70594	0.000767753
Msh2	-0.325702	8.0792	0.000776258
Rab33a	0.328776	9.78353	0.000778661
Ghrl	0.127521	6.64976	0.000780188
Prox1	-0.660399	7.79043	0.000782353
Irgq	-0.188935	7.03781	0.000782848
Wee1	0.109958	6.68105	0.00078314
Kctd2	0.35462	10.4071	0.000784946
Rpl41	-0.285871	14.0673	0.000786074
Tprkb	0.389317	7.7206	0.000788209
Hexa	-0.305153	8.56578	0.000788806
Ap4m1	-0.161463	7.39144	0.000789804
Wwp2	0.283239	8.76598	0.00079022
Acads	0.198423	7.10524	0.000793727
Kif1a	-0.434301	8.01949	0.000794045
Hkdc1	0.531344	7.60756	0.000794675
B4galnt4	-0.304594	8.18213	0.000795879
Fads2	-0.348913	7.8528	0.000797582
Fam103a1	-0.278568	8.19483	0.000799411
Pcx	0.182688	7.19248	0.000799411
Trp53inp1	0.339104	8.28541	0.000800967
Mcam	0.396518	8.16989	0.00080296
Sult2b1	-0.234588	7.05614	0.00080296
Mrps17	-0.278823	10.5442	0.000803334
Faah	-0.888901	9.15172	0.000805642
Slain2	0.356454	8.37596	0.000807556
Lgalsl	0.303671	9.53225	0.000807605
Zfp131	0.356946	9.05114	0.000807748
Timm21	0.24809	8.21845	0.000807866
Dgkz	0.718601	10.2198	0.000808575
Gabrg2	0.531364	10.1413	0.000808575
Ndufc1	0.286753	11.148	0.000811305
Tha1	0.291618	7.70836	0.000811305
Mlh3	-0.235999	8.20492	0.000811939
Rnf14	-0.261625	12.1774	0.000812001
Gipc1	-0.565541	8.44314	0.000813951
Ccdc134	0.286969	7.84352	0.00081574
2610301B20Rik	-0.271004	7.62591	0.000817865
Gpd1	0.414243	7.88744	0.00081931
Sumo3	-0.566552	9.1756	0.000821039
Calu	0.389106	9.66835	0.000821847
Fgfr1op2	-0.23759	7.23952	0.000823564
Etv5	-0.334782	8.07127	0.000827904
Aig1	0.170132	7.21323	0.000827904
Rab11fip3	-0.256985	9.31386	0.000833808
Stmn4	-0.432351	9.02151	0.000835857
Dek	0.374448	7.85342	0.000836271
Hcn3	-0.185925	7.50652	0.000836441
Lefty2	-0.253171	6.80039	0.000836441
Iffo2	0.35741	7.22839	0.000837247
Arntl	0.393041	8.68828	0.000838922
Mcf2l	0.398611	10.3983	0.000838989
Kcnq2	-0.147576	6.74692	0.00083916
Plekhg2	0.311935	7.57492	0.000839521
Mrm1	0.356635	8.66505	0.000843336
Taf7	0.161375	6.81091	0.000843612
Grasp	-0.118942	6.68461	0.000848698
Dexi	0.240249	8.40532	0.00084873
Ruvbl1	-0.224658	9.04792	0.000849737
Nars2	-0.162266	7.18338	0.000858849
Stard8	0.400729	8.14754	0.000859859
Zfp326	-0.289592	9.19771	0.000862623
Zfyve27	0.374185	8.10919	0.000865352
Csnk1d	-0.237863	8.45194	0.000865352
Ntpcr	-0.234311	9.51645	0.00086624
Ifitm10	0.159629	6.79641	0.000867197
Tmem223	0.269386	11.3051	0.000869491
Rps6ka4	-0.363966	7.67647	0.0008705
Tpp1	0.285383	8.37061	0.000874514
Alg1	-0.238227	8.41402	0.000876194
Sirt5	0.18917	7.49877	0.000876982
Odf2	-0.206184	7.49184	0.000877891
Dus2	0.177118	7.33183	0.000878597
Rbm5	0.25267	11.6373	0.000880537
Dixdc1	0.407833	8.42437	0.000881481
Mrps18b	-0.186036	9.39591	0.000885196
Paip2b	0.222479	10.8853	0.000886321
Zfp598	0.154276	6.88874	0.000887533
Zc3h7a	0.260893	7.69459	0.000895078
Prps2	-0.305539	7.86242	0.000898048
Pkn2	0.156415	7.24283	0.000903703
Slmap	-0.359201	7.32216	0.000909642
Pter	0.218687	7.33339	0.000909976
Myo9b	0.379945	8.4675	0.000917221
Adamts2	0.132643	6.77495	0.000922029
Bclaf3	0.251367	7.48226	0.000924269
Mib2	0.190742	11.2636	0.000924823
Rpp30	0.301069	8.7488	0.000933637
Kcnk10	0.177573	6.96446	0.000933684
Kdm1a	-0.242034	10.3892	0.000933859
Rap2c	-0.281931	9.12465	0.000933939
Ifi27	-0.527769	9.26854	0.000936013
Adam23	-0.315081	7.85886	0.000938729
Arhgef25	-0.97902	10.9015	0.000939421
Pick1	0.333401	9.89189	0.0009441
Hnrnpk	-0.434618	9.20107	0.000948292
Ube2l3	0.194726	11.6811	0.000953156
Tipin	0.322986	8.76337	0.000962376
Ldah	-0.23571	9.40568	0.000965368
Txndc12	0.352794	9.27551	0.000966644
Map7	-0.41783	8.75686	0.000970757
Pfn1	-0.430831	8.65805	0.000972799
Relb	-0.173341	6.87091	0.000973186
Zfp523	-0.26312	7.27396	0.000974661
Myl12b	-0.568717	9.07582	0.000976338
Gria1	-0.671425	8.90618	0.000978543
Smyd5	-0.127736	6.70228	0.000980289
Wdhd1	0.129202	6.81493	0.000989741
Elovl5	0.33018	11.8332	0.000990459
Hsf1	0.260046	10.0156	0.000990459
Nfatc3	0.17549	6.80564	0.000993543
Kctd20	-0.286029	8.24872	0.000999283
Rab6a	-0.552377	8.93661	0.00100637
Stx8	0.239805	8.91036	0.00100733
Rad50	-0.249264	8.31031	0.00101002
Lsm10	-0.234416	9.16979	0.00101145
Rab11b	0.168324	12.7479	0.00101345
G3bp2	-0.642561	8.88466	0.00101435
Coro1a	-0.358836	7.38332	0.00101527
Rhou	0.431734	8.76929	0.00102516
Pts	-0.179661	7.082	0.00102614
Ptprn2	-0.17686	6.86565	0.00102707
Elovl4	0.380652	10.4851	0.00103211
Chp1	-0.198865	7.02412	0.00103332
Cyp3a13	0.166048	6.87842	0.00103749
Gria3	-0.296833	7.31454	0.00103779
Sod1	-0.253695	11.7595	0.00103779
Iqsec3	-0.729168	10.2733	0.00104455
Ankrd54	0.261007	7.66562	0.00104511
Smim7	-0.226868	10.2952	0.00104644
Ccdc65	-0.284119	7.42666	0.00104648
Ndufb5	0.380186	9.45595	0.0010481
Btrc	-0.458466	8.89093	0.00104839
Gm10845	0.458049	11.6353	0.00105011
Thg1l	-0.183262	7.08886	0.0010504
Srm	-0.402475	9.45388	0.0010504
Elavl3	0.296417	9.39436	0.00105286
Smad5	0.361119	9.00405	0.00105286
Zdhhc13	-0.170888	7.18772	0.00105302
Wdpcp	-0.242885	7.11506	0.00105302
Exog	-0.143317	6.82456	0.00105318
Cmas	-0.353648	10.6999	0.00105414
Cenpa	-0.6462	8.1229	0.00105435
Phf5a	0.247226	10.9862	0.00105479
Stap2	0.140952	6.67024	0.00105498
Ssx2ip	-0.411238	9.73221	0.00105553
Gripap1	-0.294379	10.1388	0.0010562
Rhod	0.136023	6.64641	0.00105792
Foxk1	-0.165836	7.13644	0.00105826
Ptch1	0.140701	6.74533	0.00106734
Igsf3	0.305481	7.00996	0.00107108
Rims1	0.155697	6.76644	0.00107322
Nt5dc3	-0.64322	8.17109	0.00107559
Apbb1ip	-0.174485	6.86356	0.00107559
Snrnp70	0.28329	7.92966	0.00107618
Lrp11	-0.383245	11.5118	0.00107651
Mmrn2	0.192078	6.88862	0.00107798
Ubac2	-0.26402	9.76175	0.00107798
Sox17	0.202814	6.97645	0.00107853
Smarca2	0.213839	12.1526	0.00107962
Gar1	-0.266401	10.0138	0.00108149
Maea	-0.268666	7.54028	0.00108167
Zxdc	-0.191207	7.51157	0.00108188
Pkn2	0.252208	7.73775	0.00108222
Igfbp5	0.316897	10.9266	0.00108367
Nif3l1	0.222888	7.20552	0.00108383
Strbp	0.568955	10.3269	0.00108711
Rbm41	0.103582	6.78286	0.00108883
Tardbp	0.370802	8.89632	0.00108957
Ovca2	-0.364602	9.05829	0.00109349
Blcap	0.268115	9.78858	0.00109631
Bcas2	0.332078	9.88378	0.00110381
Tecr	0.575918	10.6839	0.00110381
Zfp607b	-0.196297	7.54168	0.00110442
Fcho1	-0.573507	10.0325	0.00110695
Wisp1	0.265866	6.99576	0.00111006
Ssbp1	0.296985	8.78346	0.00111006
Prkd3	0.321666	9.39895	0.00111083
Pgm5	0.128806	6.71166	0.00111262
0610037L13Rik	0.165446	7.50975	0.00111464
Mrpl14	0.217952	9.17282	0.0011159
Hk3	-0.142826	6.81284	0.00111812
H2afx	-0.364041	8.28159	0.00112478
Tnfaip3	-0.224617	7.03908	0.00112485
Rnmt	0.304116	8.46569	0.00112661
Npas2	-0.286801	6.92117	0.00112661
Notch3	0.243232	7.21976	0.00112663
Gldc	0.296629	10.6193	0.0011326
Ahnak	0.16261	6.91313	0.00113761
Nat8	0.279912	7.33174	0.00114128
Aifm2	0.33141	8.08929	0.00114327
Tsr3	0.272581	9.39009	0.00115411
Ptgds	1.45859	10.6935	0.00116012
Cdkal1	0.242506	8.8394	0.00116115
Rpl4	-0.338837	9.30849	0.00116339
Zfp715	0.325916	8.67332	0.00116475
Trnp1	-0.359008	9.65124	0.00116699
Syncrip	-0.234546	7.59966	0.00117176
Zfp46	-0.3455	10.8985	0.00117509
Pip5k1a	-0.634665	9.73865	0.00117887
Rps13	-0.326151	11.2616	0.00117893
Dtx1	0.253147	8.28068	0.00117923
Tsga10	-0.199102	7.00548	0.00118097
Mfsd10	0.203098	7.05983	0.00118577
Abhd12	-0.513453	8.57719	0.00118663
Pik3cd	-0.243051	7.16302	0.00118684
Timm10b	-0.203231	8.24086	0.00118684
Xrcc2	0.182357	7.00153	0.00118731
Gjb2	0.475537	8.50676	0.00118902
Lrrk1	0.137101	6.97366	0.00119071
Mamdc4	0.114498	6.68355	0.00119613
Mrpl27	-0.160683	9.88153	0.00119921
Cdk20	0.23032	7.03692	0.0012042
Igf2r	0.299549	8.18862	0.00121214
Tbc1d9b	-0.179617	8.10003	0.00121242
Nrf1	0.322335	8.37458	0.00121756
Jam2	0.281342	7.31022	0.00121806
Smpdl3b	-0.685352	7.63105	0.00122078
Tmem161b	0.187188	6.89253	0.00122082
Asic2	0.147562	6.83866	0.00122784
Tkfc	-0.191211	7.6291	0.00123123
Fxyd1	0.228438	7.07119	0.00123682
Kctd10	-0.234339	9.35882	0.00123791
Txnrd3	0.143211	6.92815	0.00124246
Heca	-0.178325	7.22013	0.00124398
Gxylt1	0.279896	7.24274	0.00124419
Htra2	-0.183052	7.32998	0.00124561
Krcc1	0.312631	7.7889	0.00126034
Dlg2	-0.530029	10.8322	0.00126034
C1qbp	-0.332104	8.72544	0.00126152
Csnk1g2	-0.33799	8.61909	0.00126487
Palm	-0.602719	8.12977	0.00126747
Seh1l	-0.226392	8.20548	0.0012689
Arg1	0.134496	6.67883	0.00128015
Gabrg3	-0.140817	6.67829	0.00128177
Med8	0.194223	8.62054	0.00128409
Gtf3a	-0.265436	8.44803	0.00128409
Agpat1	-0.30685	7.46064	0.00128791
Prmt7	-0.233628	7.25034	0.00128828
Slc20a1	0.381537	7.54739	0.00128828
Wnt2	-0.156683	6.7455	0.00129411
Atraid	0.21005	11.6596	0.00129457
Cep44	0.189862	7.37142	0.00129583
Gtf2f2	0.222777	8.91247	0.00130437
Ep300	0.580628	8.20782	0.0013044
Scnm1	0.188273	7.19249	0.00131091
Endod1	0.401812	11.501	0.00131307
Mrpl34	0.237126	9.1843	0.00131342
Uba2	0.202852	10.4819	0.00131789
Abcb6	-0.248889	7.93034	0.00131884
Timeless	0.245523	7.23159	0.00131922
Snx25	-0.225839	7.47337	0.00133719
Selenof	0.262546	10.8495	0.00134104
Itgb4	0.482331	7.47955	0.00134387
Igsf11	-0.153289	6.86624	0.00134988
Rai1	-0.19366	7.14313	0.00135081
Rpusd1	-0.247623	7.35199	0.00135087
Synrg	-0.273406	7.17424	0.00135118
Tgoln1	0.282644	8.47553	0.00135791
Acer3	0.241465	8.67789	0.00135958
Kcnk2	-0.174896	6.78508	0.00136059
Ccdc77	0.176702	7.08837	0.00136866
Zfp579	0.265072	8.76303	0.00137003
Zbtb40	0.107651	6.74338	0.00137429
Arf2	0.254392	10.2164	0.0013748
Adk	-0.247559	9.56919	0.00137658
Nrbf2	-0.290725	8.75075	0.00137864
Cobll1	0.1709	7.01254	0.00137918
Faf1	0.188714	10.653	0.00137959
Naca	-0.186107	7.79273	0.00138034
Cdk5rap3	0.234986	10.1713	0.00138244
Nr4a2	-0.593409	7.56855	0.00138293
Hsd17b4	0.210977	10.5377	0.00138433
Aplp1	-1.02461	9.44008	0.00139572
Zbed4	0.287948	7.91329	0.00139982
Ganab	-0.288438	7.62815	0.00140652
Clk2	0.189372	8.04664	0.00140762
Cacna1b	-0.114011	6.83479	0.00141092
Cenpx	0.185091	6.96467	0.00141671
Klc3	-0.138611	6.82285	0.00141671
Mturn	-0.319208	7.14999	0.00141671
Mier1	0.284448	8.58387	0.00142474
Nap1l1	-0.222445	8.39295	0.00143867
Ubp1	0.350675	9.60731	0.00143973
Tgfb1i1	0.318301	7.54855	0.00144189
Leprot	-0.317959	9.37058	0.00144189
Suclg1	0.177411	12.0669	0.00144189
Mapk12	0.132711	6.66606	0.00144512
Zc4h2	0.189817	8.897	0.00144638
Crtap	0.194051	7.26077	0.0014518
Nnat	-0.607131	7.43753	0.00145367
Cdc42se2	-0.288109	7.20726	0.00146436
Map6	-0.229585	7.07442	0.0014647
Lancl1	-0.373882	8.73941	0.00146797
Smim19	0.392798	9.61393	0.0014736
Rbl1	0.200343	6.89071	0.00148012
H2-Eb1	0.138299	6.79085	0.00148207
Artn	-0.154368	6.82466	0.00148865
Mamdc4	0.132992	6.75142	0.00148951
Glmp	0.237625	8.99464	0.00149006
Ndrg3	0.521573	10.0196	0.00149823
Lyrm2	-0.308022	8.44629	0.001499
Nup155	0.168056	7.36574	0.00151202
Usp39	-0.24974	8.48094	0.00151218
Mettl4	-0.244829	7.55002	0.00151283
Gzmk	-0.140358	6.73882	0.00151283
Epc2	0.281746	10.1058	0.00151283
Pknox1	0.198525	7.06034	0.00151436
Cdpf1	-0.209548	7.2514	0.00151448
Gtf3a	-0.22374	7.44906	0.00151602
Slc9a6	-0.209499	6.99393	0.00152076
Cacnb3	-0.334485	7.01183	0.00152284
Kcna2	0.304034	7.05162	0.00152311
Ahsa2	0.188533	7.44507	0.0015319
Fcho2	0.269818	9.64028	0.00153384
Ppp5c	0.26319	8.04667	0.00153842
Tmod1	0.465689	8.06381	0.00154526
Iah1	0.253979	7.54103	0.0015458
Pdxdc1	-0.170616	7.21502	0.00154992
Armc9	-0.216474	6.88723	0.00155675
Msx2	0.113083	6.67548	0.00155819
Elmo1	0.131214	6.80952	0.00155941
Letm1	-0.134281	6.73834	0.00156068
Slit1	-0.194737	6.79806	0.00156676
Bgn	0.412629	8.55657	0.00156787
Ugp2	-0.249805	8.79895	0.00156803
Mprip	0.341892	9.10348	0.00157916
Bpifa5	0.0900756	6.63904	0.00157962
Rab13	0.134793	6.81522	0.00158517
Fzd2	-0.3843	7.56235	0.00159095
Nfrkb	0.222551	8.77607	0.00159238
Nrl	-0.225324	6.77886	0.00160355
Foxq1	0.260847	7.14045	0.00160793
Frmpd3	-0.3249	7.0464	0.00160857
Cd28	0.143666	6.663	0.00160894
P4ha1	-0.32907	7.75731	0.00161115
Bloc1s5	0.341511	9.63036	0.00161406
Zfp62	0.201862	7.1799	0.00161464
Tceal8	0.231021	9.76884	0.00161575
Ulk1	0.2977	9.04421	0.00161775
Trir	0.271998	10.8368	0.00161875
Cd3eap	-0.408781	8.38641	0.00162001
Msn	0.176392	7.04106	0.00162076
Rab42	-0.229557	7.09918	0.00162311
Cldn12	0.503578	9.84751	0.00162311
Lrrc4c	-0.197287	7.0275	0.00162311
Copg1	-0.434283	9.80118	0.00162409
Phldb1	0.300897	8.18351	0.0016362
Nrxn3	0.441636	9.14722	0.0016362
Sqor	0.16356	6.9403	0.00163654
Usp20	-0.219689	10.8754	0.00164326
Ubtf	0.309349	9.07846	0.00164349
Caml	-0.16805	8.4309	0.00164562
Cyb561a3	-0.25604	7.53288	0.00164771
Rab42	-0.155281	6.84311	0.00164791
Zfp346	0.363911	9.05531	0.00164791
Ifit2	-0.18159	7.36872	0.00164839
Atxn1	-0.574352	8.2739	0.00165348
Ap2s1	-0.475351	10.437	0.00165609
Stac3	0.138492	6.7742	0.00165774
Fcer2a	0.1889	6.9939	0.00166587
Crocc	-0.192829	7.11435	0.00167344
Fkbp14	0.241996	7.88421	0.00167344
Gbp2b	0.186844	7.0062	0.00167463
Celsr1	-0.132955	6.86042	0.00167604
Umps	-0.134275	7.02371	0.00168466
Rps15	-0.442955	10.2808	0.00168478
Orc5	0.220074	9.4511	0.00168911
Nsun5	0.189134	7.27107	0.00169462
Map2k1	-0.447874	8.55636	0.00169482
Mccc1	0.201643	7.09037	0.00169491
Adora1	-0.431948	9.07851	0.00169553
Poc1b	0.241167	8.07143	0.00169803
Slc9a4	-0.141654	6.80176	0.00170169
Mars	0.306855	9.15876	0.00170296
Dmrt3	-0.14072	6.64795	0.0017104
Spg21	-0.302495	9.00314	0.00171056
Mboat1	0.217478	7.08639	0.00171287
Bnip3l	0.218603	10.7349	0.00171338
Rad9a	0.240684	7.16998	0.00171342
1110012L19Rik	0.193972	7.11435	0.00171783
Arsj	-0.132244	6.70409	0.0017181
Cers5	0.256083	9.36836	0.00172335
Dll1	-0.161419	6.91826	0.00173316
Prkg1	0.152327	6.91292	0.00173401
Fam53a	-0.266424	9.90428	0.00173431
Polr3a	-0.191472	7.15765	0.00173855
Il11	0.123535	6.78528	0.00174228
Sdcbp2	-0.198544	7.0084	0.00174419
Ccdc86	-0.187499	8.35049	0.00174616
Tsr3	0.254488	9.01228	0.00175047
Wipi1	0.260216	8.11643	0.00175097
Plpp7	0.215217	7.23958	0.00175386
Ly6d	0.153846	6.64807	0.00175685
Dusp18	-0.215065	6.87504	0.00176033
Pomgnt2	-0.205307	7.04485	0.00176219
Gpr107	0.195195	8.63806	0.0017679
Mrpl10	-0.245006	10.1538	0.0017679
Pi4ka	-0.289227	9.45881	0.0017679
Vcpkmt	0.213206	7.38963	0.00177117
Eif4ebp1	-0.207093	7.23066	0.00177847
Swap70	-0.278623	7.93026	0.00179018
Plcg2	-0.215953	7.29332	0.00179908
Pfkm	0.355242	10.5	0.00180317
Laptm4b	0.170363	6.94309	0.0018092
Rsrc2	0.262505	8.99131	0.00182193
Serpind1	0.197237	6.881	0.00182356
Sec63	-0.19307	8.76671	0.00182356
Tmprss7	0.317424	7.29415	0.00182462
Taz	0.217199	8.9496	0.00182462
Cnksr2	-0.376242	9.41198	0.00182511
A230050P20Rik	-0.398953	10.7994	0.0018302
Wdr46	-0.177763	7.1926	0.0018389
Ttc27	-0.230078	8.89143	0.00184124
Rad9b	-0.236322	7.28309	0.00184475
Sp6	0.137886	6.80171	0.00184764
Srp72	-0.298584	8.00847	0.00184805
Tceal6	-0.223588	7.13448	0.00184805
Klhdc1	-0.227166	7.5804	0.00184866
Litaf	0.499005	9.61962	0.00186174
Actg2	0.126072	6.69192	0.00186392
Ftsj1	0.170697	7.57115	0.00186526
Kdm4b	-0.306127	10.9795	0.00186667
Emcn	0.347356	8.16729	0.00186921
Atp6v0d1	-0.475757	11.1509	0.00186941
Abcb8	-0.239171	7.3271	0.00186955
Upp1	-0.139114	6.77784	0.00187147
Tnks1bp1	-0.229938	6.89734	0.00187431
Med31	0.233432	8.24026	0.00187589
Ctcf	0.216229	9.0642	0.0018772
Dnmt3l	-0.125385	6.66476	0.0018796
Smc1a	0.374245	9.36195	0.00188458
Dusp22	-0.240173	7.32994	0.0018873
Mlst8	0.172814	9.74614	0.00188837
Has1	-0.277239	7.18598	0.00188949
Dap3	-0.304667	9.28802	0.00189074
Ndrg4	-0.587982	10.1196	0.00189223
Plekhf1	0.158939	6.85895	0.00190489
Celf1	0.256191	8.08916	0.00190817
Dmrtc1a	-0.154509	6.86745	0.00191387
Ptprg	-0.195627	6.9774	0.00191387
Abi3bp	0.229994	6.86836	0.00191561
Ovol2	-0.195896	7.26191	0.00192692
Pim3	0.326519	9.76272	0.00193482
Gab3	-0.197239	7.49282	0.00193509
Prkd3	0.282261	8.44156	0.00193556
Ctss	-0.282637	7.32567	0.00194769
Egr2	-1.03322	8.18257	0.00195
Serpinf2	-0.105873	6.66491	0.00195428
Nupl1	-0.170262	7.04469	0.00197104
Rps6ka2	-0.354753	8.39177	0.00197175
Pcdhgc5	-0.109825	6.64367	0.00197249
Ngf	-0.148266	6.71883	0.00197251
Ndst4	-0.117029	6.68631	0.00197695
Zfp317	0.326824	9.16584	0.00198086
Cmtm6	-0.239671	8.3686	0.00199193
Wipi1	0.24105	7.9026	0.00199193
Basp1	-0.160027	6.73925	0.00199683
Ltbp4	0.387764	7.89366	0.00200454
Kdm4b	-0.317256	7.59286	0.0020051
Lmf2	0.140956	6.74846	0.00200535
Kin	0.166915	7.5228	0.00201056
Crabp2	0.13871	6.8113	0.00201164
Defb11	0.166277	6.66184	0.00201164
Zfp2	0.277048	8.11263	0.00202141
Wdr13	-0.187528	7.61336	0.00202357
Wdr11	-0.217409	7.70282	0.00203598
Mat2a	0.404922	8.88634	0.00203601
Vps53	-0.209456	10.0202	0.00204222
Dync2li1	-0.249862	8.65152	0.00204382
Plpp1	-0.198125	6.9012	0.00205078
Oraov1	0.226936	8.17474	0.00205152
Otud5	-0.18083	8.97034	0.00205381
Hadhb	0.294012	10.1066	0.00205504
Noc4l	-0.219431	7.90313	0.00206524
Casc4	-0.175517	7.00631	0.00206705
Atp5h	0.344389	10.7384	0.00206752
Zfp653	0.29004	7.71655	0.00207105
Eef1a2	0.221245	13.0018	0.00207334
Sema4a	-0.350716	9.90928	0.00207334
Crkl	0.204698	8.20148	0.00207343
Spag6l	-0.227071	6.89658	0.00208799
Ophn1	0.343976	7.99487	0.00209049
Haghl	0.251929	11.3169	0.00209056
Igfbp2	0.538884	7.91586	0.00209786
Snrpa	-0.247526	7.20768	0.00211616
Rbm15	0.150194	7.03356	0.00211726
Atxn3	-0.179533	7.48044	0.00212049
Arfrp1	0.19723	7.37729	0.00212356
Phyhd1	0.182423	7.01136	0.00213497
Nup133	-0.198662	8.58922	0.00213619
Ephx2	-0.217792	7.34768	0.00214579
Rrm1	0.288527	7.72973	0.00215152
Ghsr	-0.147489	6.71406	0.00215365
Pdxdc1	-0.151748	6.95091	0.00215594
Tmbim4	0.237839	10.8643	0.00215617
Far2	0.139118	6.79304	0.00216492
Taf1d	0.210817	7.53945	0.00216916
Ccr5	-0.126727	6.77446	0.00216916
Ubr5	0.20255	10.6378	0.00217393
Rab8a	0.257867	10.3406	0.00219305
Chka	0.889539	9.47705	0.00219383
Mb	0.109806	6.73123	0.00219753
Grk5	0.259816	7.27507	0.00221037
Wdr3	0.16027	7.11116	0.00221037
Scin	0.123562	6.74475	0.00221226
Ikbkap	-0.28382	9.47468	0.0022133
Smpd1	0.176785	11.2482	0.00222596
Ifi27	-0.506943	9.31044	0.00222596
Edem2	0.327979	9.93614	0.00223026
Cdk13	-0.231769	8.28846	0.00223367
Adprm	0.183196	8.08507	0.00223795
9530091C08Rik	0.236891	6.74452	0.00223795
Rpl10	-0.314701	12.4233	0.00225019
Myh9	0.411542	8.76134	0.0022506
Por	-0.268259	8.96618	0.0022525
Haus1	0.199466	7.31255	0.00225306
Kansl2	-0.146243	7.01505	0.00225443
Tspan17	0.196041	6.94197	0.00226054
Naca	-0.173459	7.54778	0.00226457
Krt8	0.139437	6.76985	0.00226457
Slc39a6	-0.551919	9.85644	0.00226741
Btk	-0.11308	6.83289	0.0022721
Hmg20b	0.182899	7.30407	0.00227322
Acsl6	-0.341848	9.12768	0.00227869
Sema6d	0.359865	8.0464	0.0022953
1810009N02Rik	0.362262	8.09828	0.00229928
Ncapd2	0.345469	7.97441	0.00230096
Myl1	-0.703675	7.9093	0.00230174
Fgf16	-0.107971	6.67835	0.00230268
Nfib	0.669969	9.51816	0.00230274
Apba2	-0.391634	7.98187	0.00230372
Cox7a2l	-0.307123	9.65668	0.00231226
Slc7a3	-0.515856	8.19811	0.00231292
Slco1c1	-0.422264	9.27289	0.00232763
Inpp4a	0.233952	7.19943	0.00233402
Pak1	0.383792	8.07604	0.00233868
Fmn2	-0.304573	8.7032	0.00233907
Sp6	0.128861	6.80026	0.00233983
Sys1	0.226652	7.628	0.00234987
Vrk2	-0.126277	6.73797	0.00235695
Micall2	0.145541	6.79985	0.00236695
Sorcs3	-0.344766	8.95391	0.00236795
Abcb8	-0.242119	8.38958	0.00236982
Dact2	-0.255445	7.06443	0.00237117
Tmem2	0.586923	8.23482	0.00237133
Fam117a	0.209826	7.12443	0.00237133
Acbd4	0.23796	8.0121	0.00237374
Lsm3	0.218775	8.77921	0.00237439
Cox4i2	0.123435	6.66538	0.00237743
Cog6	0.19674	9.76942	0.00237866
Hcrtr1	-0.39179	7.08936	0.00238533
Ing4	0.21071	8.5581	0.00239013
Trak1	-0.451853	9.47225	0.00239013
Rnf44	-0.35285	11.3575	0.00240441
Cd34	-0.310568	7.35819	0.00240441
Rundc1	-0.35203	8.39867	0.00240591
Zfp119a	0.24091	7.60808	0.00241138
Ppic	0.702558	8.69456	0.00241588
Tuba1c	0.312709	7.2582	0.00241687
Luc7l2	0.394227	8.24139	0.00241909
Dnajb6	-0.261846	8.9202	0.00242049
Serpinb6c	0.117175	6.83874	0.00242049
Rtraf	0.208564	11.8864	0.00242077
Pcsk7	0.220903	8.50314	0.00242174
Uap1l1	-0.25118	7.85417	0.00242338
Card10	-0.43874	7.49775	0.00242338
Zc3h10	0.184949	7.53738	0.00243995
Grk6	-0.20687	7.01661	0.00244128
Adnp	-0.191833	11.1528	0.00244544
Mrpl11	-0.183977	8.7489	0.00245151
Armc9	-0.306822	7.65643	0.00246394
Olfr181	-0.0800226	6.58548	0.00246394
Avil	0.140778	6.62362	0.0024656
Havcr2	-0.165224	6.86592	0.00246584
Tmem253	0.13826	6.70911	0.00247652
Kremen2	-0.165477	6.88547	0.00248137
Ctdnep1	-0.271976	8.87547	0.00248476
Drc3	-0.220193	7.75643	0.00249743
Klk1b27	0.146673	6.69747	0.00249746
Ccdc148	-0.276256	7.03292	0.00250111
Atp6v1b2	-0.277134	12.6491	0.00251033
Cdipt	0.179429	7.24345	0.00251243
Cdkn1b	0.243938	6.99859	0.00252355
Tmem25	0.141047	6.82367	0.00253004
Rnf220	-0.214905	7.03891	0.00253104
Cxcl14	-0.296062	8.32792	0.00253339
Dolpp1	0.116667	6.79954	0.00253351
Alas2	0.375572	7.37452	0.00253677
Abcc3	-0.183048	6.93179	0.00253834
Gimap8	0.155675	6.98165	0.00254246
Ndufc1	0.219689	10.8507	0.00254246
Fbln2	-0.229789	7.08209	0.00254425
Cacng8	-0.138859	6.73183	0.00254571
Tmem186	0.216862	8.31132	0.00254728
Pou2f1	0.315303	7.66989	0.00255928
Fn3k	0.121527	6.82161	0.00256398
Tm6sf2	0.12898	6.79905	0.00256739
Gcdh	0.0890232	6.69268	0.00257291
Gjb6	0.294652	11.2044	0.00257775
Mettl22	-0.204492	8.08837	0.00258157
Ing3	0.225636	7.11195	0.00258644
Rars	-0.246254	8.59211	0.00258779
Washc1	0.174581	7.43434	0.00259052
Adgra1	-0.719242	9.70154	0.00259411
Cstf2	0.221045	10.8997	0.00259879
Acy3	0.135168	6.81546	0.00260698
Ifitm2	0.317092	7.53939	0.00261344
Pald1	0.252807	7.92582	0.00261472
Get4	-0.270313	8.11047	0.00261512
Neu4	-0.248672	7.13115	0.00261555
Sh3d21	0.358639	7.38601	0.00262329
Kcng4	0.112035	6.66241	0.0026327
Cog3	0.260945	8.56091	0.00263382
Trnp1	-0.309434	12.1982	0.00263513
Fundc2	0.289993	7.7177	0.00264037
Rhot1	0.137132	10.6142	0.00267241
Zfp35	0.215257	7.82916	0.00267665
H2-Q8	0.141549	6.71408	0.00268355
Adgre5	0.148591	6.90549	0.00268714
Mlf2	-0.492577	8.28812	0.00269658
Prex2	0.198828	7.37419	0.00270898
Tead2	0.256549	7.23065	0.00272524
Mgat3	0.405101	8.32804	0.00272653
Josd1	-0.293514	10.5574	0.0027272
Acot11	0.262435	8.26099	0.00273227
Pkd1	0.20072	7.07764	0.00273345
Ppm1a	-0.16335	10.9904	0.00273706
Sh3yl1	-0.32074	8.80182	0.00274709
Mlst8	0.251011	10.2815	0.00274758
Foxred1	-0.1745	8.78929	0.00276198
Lrrn3	-0.368766	9.98751	0.00277357
Hdhd5	0.223786	8.2253	0.00279555
Hhex	-0.17874	7.26457	0.00279571
Tmem218	-0.195997	7.80212	0.00281388
Erich6	0.15428	7.25765	0.00281781
Ubqln4	-0.35363	9.14156	0.00282117
Thumpd3	-0.158106	8.48439	0.00282182
Samd8	0.125249	6.84546	0.00282462
Vegfa	0.271558	7.48168	0.0028264
Stmn2	0.714075	12.3794	0.00282759
Birc2	0.325416	8.21113	0.00283396
Mllt3	-0.275159	7.36398	0.0028367
Slmap	-0.400428	10.4122	0.00284347
Agpat4	-0.277652	9.97606	0.00284451
Wwox	-0.186887	6.83789	0.00285212
Ifit2	-0.224162	7.39004	0.00285861
Ccdc136	0.391327	7.51461	0.00286448
Nrm	0.421211	8.26374	0.00286888
Clspn	-0.599251	7.31305	0.00287497
Ppt1	-0.276956	8.03443	0.00287629
Mdga2	-0.476577	8.75839	0.00288011
Vmp1	0.219743	7.40346	0.00289896
Epm2aip1	0.334539	7.80971	0.00290311
St14	0.135493	6.67336	0.00291685
Cuta	0.35133	10.1025	0.00291685
Gnptg	0.240967	11.3486	0.00292
Romo1	-0.152173	6.91312	0.00292354
Msi2	0.175406	7.27548	0.00293185
Hist2h2aa1	-0.294172	8.06158	0.0029329
1700037H04Rik	-0.415018	10.8564	0.00293439
Fut10	0.120204	6.92543	0.00293536
Isg20l2	0.216629	8.16624	0.00295507
Sypl2	0.273587	7.42198	0.00295507
C530047H08Rik	0.0962344	6.67763	0.00295939
Hbp1	0.226314	7.99072	0.00296031
Myo9b	0.380113	9.00389	0.00299519
Cd40	0.148249	6.81769	0.00300583
Cd63	0.305019	9.04191	0.00300718
Rfc5	-0.301238	7.74862	0.00300735
Zcchc14	-0.297615	9.13614	0.00300735
Apba3	0.204632	7.93308	0.00300829
Oma1	0.23406	8.31091	0.00301184
Stk35	0.194229	7.49322	0.00301715
Lca5	0.30724	7.90586	0.00302289
Slc41a2	-0.244644	7.85462	0.00302825
Mcfd2	-0.250101	9.68623	0.00303296
Slc25a26	-0.219509	7.9151	0.00303504
Mavs	0.164311	7.15259	0.00304878
Fam120b	-0.199814	7.9089	0.00306798
Gabra3	-0.240593	7.34643	0.00307262
Ift22	-0.283202	8.17185	0.00308618
Tmem74	-0.171838	6.78605	0.00308931
Add1	-0.567338	9.15396	0.00309378
Pdzph1	-0.557792	7.74936	0.00309378
Rabep1	-0.202853	7.90398	0.00309666
Lins1	-0.233716	7.55422	0.00309978
Lrrc4c	-0.221417	7.06362	0.00310458
Hspb3	0.212384	7.06266	0.00311491
Ccdc28a	-0.200211	7.07887	0.00312017
Hnrnph1	0.358331	10.3127	0.00313102
Hdac1	0.231789	7.88937	0.00313873
Pqlc3	0.154544	6.82956	0.00315623
Fstl1	-0.31105	7.97505	0.00317456
Spats1	-0.131277	6.93575	0.00317699
Tcam1	0.0949686	6.69538	0.00317747
Ikzf4	0.176218	7.12742	0.00319941
Cops7a	-0.369978	8.3099	0.00320846
Mpv17l2	0.314065	8.16252	0.00320846
Fancl	-0.15507	7.0261	0.00322778
Gtf3c5	0.213374	8.41897	0.00325716
Tmem203	-0.261403	8.13691	0.00326054
Fut8	0.294907	9.61251	0.00326245
Snap47	-0.601679	9.60221	0.00329273
Avpi1	-0.21162	7.89273	0.0032939
Cd74	0.162323	6.85898	0.0033355
Opn3	0.264605	7.02917	0.00333912
Hint1	0.243339	11.4523	0.00334238
Ifnlr1	0.123645	6.76399	0.00335325
Il1rap	-0.229395	6.94019	0.00335967
Mrpl57	0.371511	7.65619	0.00336468
Top2b	0.288824	7.36428	0.00337792
Epgn	-0.148672	6.80838	0.00339256
1700016K19Rik	-0.219592	7.14205	0.00339688
Bloc1s6	-0.305695	8.95034	0.00340487
Hikeshi	0.192448	10.3651	0.00340517
Pbrm1	0.377862	9.94723	0.00340626
Prdm4	-0.163457	7.06313	0.00341224
Crls1	-0.246626	7.59598	0.00341536
Agap1	0.29907	11.2796	0.00341823
Baalc	-0.204047	7.27386	0.00342001
Prom1	0.132666	6.76735	0.00342266
Gpc6	0.13628	6.75828	0.00342266
Xkr6	0.245599	7.02967	0.00343395
Por	-0.267464	8.50871	0.00343841
Rnls	0.169568	7.06972	0.00344558
Mlycd	0.202748	8.72913	0.00344625
Edil3	-0.244562	7.40001	0.00344953
Ano1	0.116217	6.69904	0.00344953
Tlnrd1	0.35407	7.49146	0.00345154
Ift20	-0.233999	9.36405	0.00345215
L3mbtl3	-0.227303	7.92691	0.00346091
Dgka	0.233825	7.53283	0.00346164
Prf1	0.733207	8.39119	0.00346545
Ebna1bp2	0.207754	7.96213	0.00346618
Prph	-0.204607	6.7772	0.00348748
Slc30a3	-0.207324	6.81075	0.00349317
Atp6v1c1	-0.441944	9.5413	0.00349317
Iqcj	-0.185307	6.7254	0.00349496
Shh	0.171699	6.82464	0.00349698
Insig2	-0.238989	8.54861	0.0035036
Pramef8	0.225831	8.15379	0.00350519
Thbs2	0.274233	7.25405	0.00353842
Gins3	0.124252	6.89718	0.00355564
Hipk2	0.31454	7.52468	0.00355566
Gria1	-0.631491	9.8137	0.00355572
Ung	0.225837	7.52436	0.00356479
Zfp2	0.33909	8.79753	0.00356787
Usp19	0.220086	7.98488	0.00356948
Slc17a6	1.34923	10.0745	0.00357093
Gemin7	0.347623	8.13264	0.00357148
Mrpl30	0.184981	9.27229	0.00357241
Thbs3	-0.234206	7.11133	0.00358911
Hectd2	-0.39821	7.92806	0.00359209
Nol4	-0.345813	8.95645	0.00359495
Mapre2	0.225501	12.5403	0.00361702
Prkdc	-0.150181	7.0607	0.00362032
Naa25	-0.205554	7.77857	0.00362903
Zfp131	0.30873	9.18956	0.00363018
Mapk1ip1	-0.255939	7.56144	0.00363962
Ubl4a	-0.164117	7.7435	0.00364026
Rap2c	-0.257475	8.45898	0.0036445
Pnpla2	0.327099	8.71273	0.00364928
Slc30a1	-0.398697	7.94889	0.00366188
Nip7	0.171865	8.14424	0.00367164
Ankrd12	0.209691	9.38039	0.00367854
Helz2	0.125145	6.72769	0.0036804
Adora1	-0.415857	9.93995	0.00369084
Dgkq	0.24953	7.73162	0.00369623
Wdr18	-0.182867	7.54929	0.00370075
Zfp451	0.244128	8.18059	0.00371268
Efna3	-0.132414	6.73889	0.0037143
Ubr7	-0.187731	7.72637	0.00372116
Hacd1	0.32309	9.46849	0.00372843
4833439L19Rik	0.294264	10.9105	0.00374072
Alg3	0.192699	7.77661	0.00374642
Gabrg2	0.469313	9.72706	0.00374642
Carm1	-0.187197	7.09999	0.00376374
2610002M06Rik	-0.23897	7.67876	0.00377057
Il17rd	-0.20645	7.06773	0.00377542
St14	0.117095	6.69127	0.0037782
Acd	0.20943	10.2354	0.00379511
Mpdz	-0.217531	7.1179	0.00380065
Tmem106c	0.283503	8.80125	0.00380499
Srpk1	-0.213333	9.65067	0.00380822
Slc39a10	-0.334536	8.50963	0.00380971
Cdc20	0.390429	7.13737	0.00381746
Atp2a2	0.272963	12.9671	0.00381802
Glmp	0.222972	8.17149	0.00383958
Aamp	-0.188783	10.5491	0.00387256
Anln	0.555468	8.72144	0.00388379
Brwd1	0.281235	9.18824	0.00388659
Rnf10	-0.271186	11.6306	0.00389302
Dscam	-0.194142	6.97052	0.00390986
Tecr	0.517097	11.4518	0.00391636
Mmgt1	0.282127	9.06132	0.00393779
Fhod1	0.143221	7.0427	0.00394856
Kif17	-0.0856155	6.66004	0.00395925
Rhbdf2	0.123654	6.82122	0.00396966
Ift80	0.200065	7.27613	0.00397029
Ppp1r3f	0.209706	8.51221	0.00398465
Zfp41	0.324493	8.52144	0.00403141
Podxl2	0.483389	9.03633	0.00403374
Camta2	-0.414352	12.4338	0.0040357
Pdp1	-0.44065	9.02979	0.00404921
Spin2c	-0.24898	7.2777	0.00408257
Tmprss2	0.122675	6.62404	0.00408721
Lyz1	0.35568	8.02459	0.00410347
Neu4	-0.235621	7.22347	0.00410861
Apba2	-0.322673	8.29342	0.0041133
Xpnpep1	-0.194344	6.97774	0.0041178
Traf3ip2	0.125274	6.6869	0.0041262
Tmprss9	-0.171722	6.7937	0.00414835
Zfp367	0.271974	7.18163	0.00415379
Fut2	0.0955559	6.62338	0.0041547
Hist1h4j	0.258688	7.48921	0.00415528
Serpina3g	-0.306827	6.89983	0.00415872
F2r	0.803359	9.59457	0.00416874
Ctsk	0.241977	7.64798	0.00416874
Sigmar1	-0.202423	7.11956	0.00416874
Gfod1	0.394625	9.23302	0.00417785
Fam198b	0.227753	7.40555	0.00417859
Wars	-0.182473	7.17573	0.0041802
Kctd12	0.339118	9.84046	0.00418636
C1galt1c1	0.366721	8.83742	0.00418959
Uck2	-0.209471	7.92773	0.00419031
Snrpb	0.30151	7.84939	0.0041927
Sdcbp	-0.411429	9.78231	0.00419573
Tsc22d1	-0.188996	7.01722	0.00420227
Pfkp	-0.199821	7.07836	0.00420858
Ergic1	-0.339455	9.92776	0.00421102
Acsf3	0.190599	7.41066	0.00421102
Fahd2a	0.177398	8.85701	0.00421238
Sgms1	0.32914	8.47214	0.00421619
Emc10	-0.188085	11.3772	0.00421941
Ulk1	0.26098	8.54091	0.00422329
Plppr1	-0.223022	6.93954	0.00422329
Slc35e2	0.354463	9.13632	0.00424808
Fgfbp3	0.37721	8.47767	0.00424808
Ltbr	0.150245	6.81614	0.00425589
Ntrk2	-0.274043	10.5772	0.00426016
Pbx4	-0.144876	6.95988	0.00426016
Prdx1	0.228117	12.2306	0.00427028
Otub1	-0.327436	7.88485	0.00427464
Supt6	-0.155234	11.4948	0.00427526
Gpatch2	0.195311	8.40297	0.00429081
Zdhhc24	-0.176258	7.19774	0.00429248
Fam222a	0.166057	6.85805	0.00429388
Trim72	0.127942	6.72332	0.00429463
Akap1	0.252699	8.15667	0.00429984
Vps33a	-0.193025	7.51182	0.00430125
Rbfa	-0.211756	7.48137	0.0043036
Casc4	-0.177646	7.08058	0.00430817
Nsun5	0.165759	7.15399	0.00431537
Opa3	0.179504	8.33249	0.00431719
Rusc2	-0.213673	10.3833	0.00431719
Pgs1	-0.257411	11.1937	0.00432412
Tcam1	-0.110619	6.67073	0.00433171
Csnk1e	-0.341277	10.3744	0.00433171
Gm7247	0.139554	6.72953	0.00433657
Aimp1	-0.228836	9.44073	0.00433657
Fam213a	0.41489	10.2123	0.0043384
Bco2	-0.150105	6.78376	0.00433993
Bcap31	0.247763	8.87634	0.00434796
Ppp4r4	-0.409333	9.32667	0.00435635
2610507B11Rik	-0.219331	7.33753	0.00435635
Asns	-0.196124	11.4564	0.00436029
Pycr2	-0.183741	9.61669	0.00436029
Emg1	0.318048	9.13253	0.00436832
Hcar1	-0.182664	6.80287	0.00436913
Cry2	-0.335056	8.39415	0.0043795
Polr1d	0.226125	8.73411	0.00438236
Gm6548	-0.319553	13.0679	0.00439429
Lrp1	0.257814	7.81741	0.00441361
Raly	0.147082	6.91464	0.00442332
Adsl	0.2497	7.59896	0.00442365
Phf13	-0.205984	8.12499	0.00442365
Slc39a7	0.210019	9.64628	0.00442447
Mtmr12	-0.339949	8.85266	0.00443701
Agpat5	0.151166	7.18925	0.00444782
Zcchc3	0.149168	6.8229	0.00447165
Tmem63a	0.347571	7.7022	0.00448021
Drd1	-1.35968	8.20597	0.004497
Zfand2b	-0.125904	6.90182	0.00450408
Xrcc6	0.178294	7.92727	0.00453801
Rab31	0.271711	11.042	0.00455217
Twsg1	0.253016	9.77206	0.00456715
Zfp661	-0.152911	7.81501	0.00456715
Vps35	-0.279683	10.2406	0.00457014
Foxc1	0.163484	6.97923	0.00457049
Tbc1d5	-0.267812	8.9964	0.00457345
Pts	-0.254107	9.08025	0.00457873
Gpr85	0.242208	10.3829	0.00458204
Helz2	0.160022	6.75273	0.00458844
Cdh5	0.148967	6.80643	0.00459029
Fam220a	-0.430128	8.325	0.0045949
Lrrc47	-0.237038	9.08367	0.00460055
Teddm3	-0.22569	6.86945	0.00460124
Tmem256	0.193764	11.4039	0.00460598
Vars	0.160137	8.05172	0.00460598
Psmb1	-0.247867	10.4807	0.0046123
Exoc4	-0.367396	7.9054	0.00461319
Skida1	-0.175997	7.18866	0.00461969
Ttf2	0.153412	6.8447	0.00461995
Slc47a1	0.0991034	6.73949	0.00461995
Med6	0.225297	8.94337	0.00461995
Dram2	0.240234	7.59961	0.00462034
Pdcd4	-0.528235	8.13649	0.0046586
Nrxn1	0.328129	8.04206	0.0046586
Scn8a	-0.292763	7.71485	0.00467028
Tead4	0.0970005	6.69124	0.00469257
Vldlr	0.460907	9.35041	0.00469387
Oplah	0.192357	7.42119	0.0047013
Alg5	0.222704	9.49973	0.00470577
Samd4	0.102544	6.71513	0.00470577
Eid2	-0.2567	7.6308	0.00470661
Fiz1	0.283371	8.59149	0.00472548
Ccdc114	0.178066	6.91259	0.00472548
Atp6v0a1	-0.244196	12.1193	0.00472622
Rer1	0.248716	8.39378	0.00473035
Stx17	-0.16421	7.2473	0.00474717
Neurod6	-0.119826	6.68417	0.00474911
Stard3nl	-0.289619	9.41945	0.00475836
Slc6a2	0.267007	6.75793	0.0047609
Adamtsl4	0.433532	7.47247	0.00476166
Pcyt2	0.352962	8.92868	0.00477601
Ntmt1	-0.220585	7.18105	0.00477601
Tmem130	-0.322062	11.7503	0.00477729
Snx17	0.233023	11.728	0.00477773
Aspdh	0.182483	7.11911	0.00479513
Pdpn	-0.27113	9.57717	0.00480111
Slc25a47	0.221834	7.45227	0.00480739
Kctd15	-0.174535	7.28342	0.00481162
Col25a1	-0.130564	6.73579	0.00481265
Mrps33	-0.189048	10.5773	0.00481853
Zfp873	0.126667	6.95198	0.00482133
Rassf4	0.23885	6.95002	0.00483454
Vkorc1	-0.233535	7.99186	0.00483454
Fam20a	0.186156	6.9221	0.00483957
Mb21d2	0.165099	7.40848	0.00484324
Zdhhc3	-0.229191	8.10849	0.00484552
Tcf20	-0.154028	6.80782	0.00486215
Ints14	0.241229	9.85831	0.00486215
Xylt2	0.180806	7.65956	0.00486215
Rab39	-0.134249	6.91243	0.00487317
Hypk	0.212582	10.6956	0.00487349
Kcnip2	-0.147632	6.71567	0.00488247
Oprl1	-0.370651	8.395	0.00488697
Trp53inp1	0.27164	7.54733	0.00488697
Myt1l	-0.174305	6.85791	0.00488788
Chka	0.325554	7.30924	0.00489609
Pmm1	-0.338724	9.1796	0.00489723
Park7	0.130613	12.4511	0.00490041
Gpd2	-0.569417	9.62166	0.0049058
Mxra8	0.133632	6.81805	0.00490609
Hsp90b1	0.256309	11.8063	0.0049067
Hexb	-0.166681	6.94575	0.00490959
Drc3	-0.168415	7.26779	0.00491911
Eif3i	0.125992	12.4919	0.0049216
Amer3	0.252441	8.93418	0.0049216
Nfe2l1	-0.214039	11.0731	0.00492594
Mkrn2	-0.187906	9.4406	0.00492763
Cd63	0.332627	9.76441	0.00492951
Slc27a5	0.123693	6.65644	0.00493997
Ckmt1	-0.213189	12.4355	0.00494368
Syna	-0.111615	6.60829	0.00494368
Zmiz1	0.266526	7.46948	0.00494397
Smim14	-0.191269	11.5742	0.00496622
Hnrnph1	0.343049	9.83637	0.00497782
Metap1	-0.202873	9.55318	0.00498377
Samsn1	-0.200742	7.07308	0.00498442
Pdha1	-0.261294	11.8555	0.00498738
Fam160b1	0.194578	8.90156	0.00499381
Polk	0.252945	7.39624	0.00503019
Asb3	-0.190378	7.28136	0.00504439
Xrcc2	0.149947	7.03417	0.00504911
Herc4	-0.163414	7.17242	0.00505043
Gatd1	-0.306576	7.55927	0.00505769
Pced1b	-0.124373	6.81754	0.00506757
Rnf185	0.172117	9.06211	0.0050818
Psme1	-0.297972	9.29961	0.0050951
Chuk	0.277292	8.58422	0.00511786
1700102P08Rik	0.135267	6.75978	0.00514388
Dapp1	-0.12345	6.73241	0.00516018
Brcc3	0.158787	7.56964	0.00516043
Matr3	0.316128	13.0926	0.00516333
Gcc2	-0.420556	9.78874	0.00517951
Rabggta	-0.259227	7.84458	0.00519967
Gpc4	-0.171715	6.84193	0.00522346
Ogfr	0.335788	10.1728	0.00522381
Tmem38a	-0.257152	9.06538	0.00525384
Timm10	-0.21836	8.68622	0.00527578
Arhgef25	-0.145815	6.87153	0.00527714
Abca12	0.0754389	6.60765	0.00527732
Gbp2	0.156197	7.07325	0.00527732
Upf1	0.204533	7.24532	0.00528377
Dgka	0.200274	7.17873	0.00529965
Zswim3	-0.184924	7.61047	0.00530565
Spast	-0.26679	8.45881	0.00530645
Gramd1a	-0.12208	6.698	0.00531203
Snrpc	0.167053	7.30671	0.00531991
Zdhhc3	-0.219919	8.07127	0.0053277
Hspd1	-0.359353	8.69826	0.0053277
Rfwd3	0.204333	7.63453	0.00533117
Neu1	0.197316	9.68105	0.00533716
Eif4h	0.149876	12.9676	0.00533778
Myh2	-0.136219	6.76506	0.00534778
Orai1	0.204763	7.67059	0.00535421
Csf3r	-0.143125	6.94737	0.00535911
Gnl3	0.228631	9.06138	0.00536578
Lmtk3	-0.148783	6.89543	0.00539287
Golga3	-0.255123	8.86417	0.00539579
Dctn2	0.202402	12.3947	0.00539579
Egfl8	0.145755	6.79192	0.0054253
Mdm1	0.173847	7.01382	0.00542898
Plpbp	0.228655	7.47603	0.0054398
Pkdcc	-0.189529	6.98248	0.0054594
Dusp4	-0.157006	6.90466	0.005464
Slc25a33	0.31442	9.75288	0.00547557
St7	-0.212389	7.81085	0.00548896
Znrf1	-0.34251	7.98806	0.00549547
Tbcc	-0.122429	6.87007	0.00551511
Tubb2b	-0.251295	7.05143	0.00551757
Kank2	0.119988	6.83852	0.00551757
Mrpl42	0.243774	9.30222	0.00552105
Rnf24	-0.105471	6.80053	0.00552196
Slc35c1	0.176244	8.13937	0.00555718
1600014C10Rik	0.234352	8.11699	0.00555773
Abhd17a	-0.373669	11.0255	0.00558386
Abhd10	0.171213	7.35392	0.00558386
Uqcc2	0.265629	11.9255	0.00559146
Gale	-0.134246	7.08402	0.00561196
Mmp14	0.495511	7.95695	0.00561666
Icam4	-0.122278	6.78472	0.00562441
Plcb1	-0.133326	6.86013	0.00562755
Dynlrb2	0.513632	7.50921	0.00564745
Ing4	0.205499	9.56196	0.0056587
Uts2	0.0844229	6.6485	0.00566639
Zc3h3	0.197794	7.30797	0.00568187
Lamtor2	0.222564	8.36568	0.0056916
Cdca7	-0.630854	7.62863	0.00569421
Tram1	0.324605	9.57692	0.0057075
Abhd4	0.301243	8.61682	0.00570782
Atp6v1g2	-0.30637	7.5015	0.00571499
Pias3	0.236471	7.52179	0.00573558
Cc2d2a	0.392961	8.99965	0.00574181
Hmox2	-0.272858	9.27165	0.00574231
Keap1	-0.238427	7.50307	0.00574756
Ube2g1	0.243387	9.74623	0.00574756
Lrrc34	0.13824	6.79302	0.00575787
Mfap3	0.226408	9.4303	0.00577791
Tspan4	0.113265	6.73604	0.00577846
Sae1	-0.249249	11.934	0.00577846
Ppm1a	-0.164769	11.0916	0.00578804
Rps26	-0.26072	11.5498	0.0057988
Aplnr	0.349723	6.95112	0.0057991
Xpo6	-0.290423	9.07806	0.0057994
AI837181	0.279285	8.58856	0.00581334
Cacna2d1	-0.755192	9.27104	0.00581334
Lrpprc	-0.240286	8.21231	0.00581334
Lims2	-0.391461	7.52919	0.00581687
Rps8	-0.21915	11.8279	0.00582299
Grm4	0.175778	6.87597	0.0058438
Mbnl1	0.277584	10.8081	0.0058438
Noxo1	0.198451	7.20809	0.00584448
Coa5	-0.291607	9.95497	0.00584712
Rnf167	-0.307836	8.16024	0.00585768
Usp28	0.374026	8.20748	0.00586455
Hspa9	0.146261	12.0776	0.00589297
Vldlr	0.46715	9.45011	0.00592696
Mrps24	0.172805	11.4953	0.00592696
Aurka	-0.218105	7.07236	0.00593815
Ikbip	0.21894	8.48272	0.00594333
Angel1	0.114143	6.88074	0.00595704
Zfp787	0.194206	7.47995	0.00595704
Dlx5	-0.119097	6.67213	0.00597195
Ap1g1	-0.187378	8.81989	0.00597613
Marcks	0.399828	11.8166	0.0059778
Fcmr	0.13969	6.77442	0.00598382
Mlxipl	-0.166181	6.98606	0.00599893
Ptpdc1	-0.253421	8.59589	0.00601505
Alg8	-0.110207	6.89887	0.00602698
Casp6	0.170987	7.21155	0.00602698
Ost4	0.236818	10.0429	0.00607264
Rnf167	-0.216146	7.51883	0.00607264
Tsr2	-0.145746	7.02736	0.00607573
Ppp2r1a	-0.575783	10.7718	0.00607645
Zbtb18	0.734309	11.3719	0.00608661
Lgals8	0.218639	8.28002	0.00609695
Msl1	-0.30291	9.5409	0.00610503
Zscan20	0.170456	7.10155	0.00610833
Slc52a2	-0.137574	7.33505	0.00612708
Zfp386	-0.124088	6.95001	0.00615826
Ube2e3	0.200483	8.40801	0.00615842
Xkr5	0.092901	6.75231	0.00615951
Hvcn1	-0.149998	6.79816	0.00617035
Aldh4a1	0.213723	9.74131	0.00617078
Pex3	-0.183981	8.15923	0.00617708
Yipf3	0.185116	10.3091	0.00620046
Sh3glb2	0.211054	10.4862	0.00621581
Sgpp1	0.290089	9.98821	0.00621581
Rad17	0.159945	8.17057	0.00623291
Cdk8	-0.191499	8.49534	0.00623334
Ric3	-0.185167	7.01739	0.00625202
2310039H08Rik	0.297002	9.17623	0.00628178
Trpt1	0.232042	8.90302	0.00630778
R3hdm1	-0.391452	7.44305	0.00631906
Gkap1	0.245601	7.13001	0.00631906
Spats2l	-0.221589	7.86982	0.00633355
Zfp984	-0.254022	7.267	0.00633977
Arid3a	0.251796	7.23786	0.00634243
Rmnd5b	-0.225871	7.55511	0.00636802
Lyrm2	-0.213805	8.50901	0.00638562
Wdr55	0.147842	7.16627	0.00639935
Impdh1	-0.355893	8.30079	0.00641818
Pi4k2b	0.133621	6.82883	0.00641818
Klhdc9	-0.276076	7.80874	0.00644208
Gmeb2	0.19705	7.19884	0.0064531
Bmpr1a	0.284581	9.33292	0.00645823
Pdlim5	-0.13451	6.79618	0.00648492
Shisa2	0.183719	7.25042	0.00649713
Cyhr1	-0.263787	7.85414	0.00650576
Slc29a1	0.36986	7.80683	0.00650834
Crim1	-0.134844	6.75358	0.00650834
Tfcp2	0.239125	7.71022	0.00650874
Fmnl1	-0.144984	6.8337	0.00650874
Pdcl3	0.12756	6.84681	0.00650874
Zfp41	0.269686	8.2268	0.006516
Irf2bpl	0.337553	10.7862	0.00653949
Icam2	0.286914	7.38142	0.00654517
Dnase1l1	0.111253	6.74722	0.00657805
Eftud2	-0.185028	9.18447	0.00659151
Proser3	0.165293	6.96069	0.00660069
Uggt1	-0.199532	8.88639	0.00661668
Vars	0.253623	8.04	0.00663182
Scn1a	0.533081	9.4789	0.00664084
Malt1	0.160574	6.85247	0.00664712
Cmtm5	0.38716	10.0807	0.00665512
Zfp930	0.193433	7.30365	0.00665512
Arhgap32	-0.696279	8.91004	0.00669902
Kif18a	0.157028	6.86536	0.00671568
Shisa4	-0.288315	8.6699	0.00673216
Gdap1l1	0.357701	9.12536	0.00673575
Rhot2	-0.289286	8.69221	0.00674648
Osbpl3	-0.218264	8.00458	0.00675064
H13	0.131128	6.7268	0.00676625
Klf2	0.280256	7.41775	0.00676625
Necap1	-0.25783	11.1885	0.00677092
Coq7	0.243009	8.20604	0.00678429
Eif1a	-0.195622	8.81091	0.00680481
Prep	-0.264608	8.39817	0.00680481
Armc6	-0.244837	8.83719	0.00681854
Ap1m1	-0.179875	9.83635	0.00684643
Fbxo32	-0.137085	6.70291	0.00684904
Coro1a	-0.298091	7.58903	0.00684917
Diras1	0.221509	12.0119	0.00686494
Mbtd1	0.299894	7.91647	0.00688592
Emp3	0.145751	6.92618	0.00691288
Sgip1	-0.083043	6.69126	0.00692298
Trim9	-0.208818	7.02561	0.00696185
Traf6	0.323607	8.6033	0.00697741
Ap3b2	-0.377355	10.2784	0.00699751
Gne	-0.162568	7.34101	0.00701417
Gucd1	0.244891	8.5578	0.00701956
Smim8	-0.214706	10.0099	0.0070338
Fam96b	0.22938	8.10585	0.00706317
Prelid3b	0.225397	11.4062	0.00706476
Gnao1	-0.455711	10.6451	0.00707007
Paqr9	-0.211255	7.38365	0.00708427
Rnase1	0.137139	6.83748	0.00709189
Hspbp1	-0.332248	7.48599	0.00709213
Rcor1	0.345821	7.47983	0.00709571
Vcam1	-0.349905	9.55806	0.0071185
Timm9	0.165762	11.3085	0.0071185
Ap1g1	-0.1589	7.17253	0.00715292
Gpr182	0.12304	6.71338	0.00715761
Cenpq	0.232512	7.34	0.00715907
Polr3k	0.270362	8.7008	0.0071628
4930452B06Rik	-0.182573	6.92413	0.00716416
Prr5l	0.18471	6.96287	0.00718112
Trim41	-0.183774	9.23242	0.00718947
Dpysl3	-0.490868	7.6401	0.00719552
Asb13	0.268918	10.8981	0.00719552
Cluap1	-0.177866	7.91367	0.00721802
Prmt1	0.235345	10.4906	0.00723158
Pabpc1	-0.1203	6.75739	0.00725754
Adra1a	0.103947	6.83457	0.00725759
Prkd2	0.371048	8.26324	0.00726082
Ift27	0.251666	7.52743	0.00727344
Sdc1	0.118208	6.63829	0.00727729
Mcam	0.288359	7.54553	0.00728624
Slurp2	-0.0822688	6.60626	0.00730296
Rin2	-0.33037	7.94974	0.00731438
Cpeb1	-0.266452	7.19837	0.00732228
Zw10	0.133886	6.94847	0.0073276
Eif1ad	-0.124845	7.38711	0.00732815
Crbn	0.227413	7.20108	0.00732987
Mlf1	0.312195	7.18501	0.00733952
Polh	0.127969	6.88469	0.00738353
Tecta	-0.125852	6.74487	0.00738981
Mfsd7a	0.114698	6.74012	0.00741211
Pex13	0.220832	7.40389	0.00742871
Plec	-0.248531	10.198	0.00744172
Slc7a11	-0.310254	8.95889	0.00744839
Hmgcs2	0.312352	7.92685	0.00749322
Mrpl40	0.259763	9.17317	0.00752076
Phgdh	-0.159069	7.04888	0.00752232
Mfsd6	-0.28788	7.54626	0.00753099
Men1	-0.278703	8.46523	0.00754166
Slc29a4	0.518431	8.39856	0.00758328
Nkx3-1	-0.12513	6.75859	0.00758531
Kif3a	-0.422831	9.89523	0.00759719
Tal1	0.162397	6.76023	0.00759719
Proca1	-0.192737	7.73628	0.00760143
Dus3l	0.131496	7.12721	0.00760945
Ubtd1	0.162374	7.05194	0.00764477
Ube2g1	0.255922	9.83377	0.00765494
Glud1	-0.352238	8.92601	0.00766246
Kitl	0.270152	7.03262	0.00766403
Snx12	-0.170433	7.56214	0.00768204
Egfr	0.103577	6.86804	0.00773919
Psmc5	0.190067	10.8857	0.00774061
Mrps26	-0.157902	9.93071	0.00775541
Smo	0.213771	7.59362	0.00776265
Sf3a3	0.17594	10.0388	0.00776883
R3hdm1	-0.137139	7.01673	0.00777442
Cttn	-0.165957	6.91194	0.00779118
Acvr1	-0.236118	8.93876	0.00779218
Nck2	-0.458449	9.7945	0.00780619
Psmd5	-0.155979	7.34855	0.00782163
Mettl21a	0.158344	7.18752	0.00783761
Cers6	-0.13333	6.91254	0.00784626
Dbr1	0.151493	8.56368	0.00784626
Foxj3	-0.169962	7.34608	0.00785238
F12	-0.121655	6.73763	0.00787412
Arhgap45	-0.163367	6.93758	0.00787898
Lman1l	0.0875726	6.64533	0.00788587
Ankrd6	-0.104105	6.8209	0.00789292
Map1b	-0.219762	7.02622	0.00792217
Fgf12	0.369566	9.59839	0.00792502
Serbp1	0.26908	11.1118	0.00792749
P2rx4	0.115108	6.81076	0.00793651
Pex11b	-0.29213	9.68495	0.00795579
Vldlr	0.507519	10.0438	0.00795579
Cfhr1	0.0967938	6.64308	0.00800867
Cyhr1	-0.234339	7.52807	0.00802068
Ist1	-0.299602	7.6858	0.00802068
Naa20	0.317378	9.75672	0.00803563
Limk2	0.228178	8.76049	0.00803979
Apoe	-0.467078	11.435	0.00805583
Zfp637	-0.134372	9.52902	0.00806974
Tspan17	0.505419	10.6425	0.00806974
Nckipsd	-0.335905	8.21882	0.00807714
Psen1	-0.26808	7.95576	0.00808702
Tram1	0.308268	8.83555	0.00809214
Ide	0.355067	8.8566	0.00809547
Oosp2	0.0803517	6.58778	0.00811186
Myzap	0.125602	6.73209	0.00811443
Sult4a1	-0.195697	12.8254	0.00811693
9030624J02Rik	0.154006	9.44419	0.00811917
Usf1	-0.240907	7.82741	0.0081463
Eya1	-0.0904232	6.6595	0.00816731
Gucy2g	-0.0988705	6.67417	0.00820284
Tnni3	0.119439	6.70948	0.00820876
Agtr1a	-0.144923	6.77556	0.00825877
Traf6	0.188405	7.46142	0.00825939
Polr3b	0.258974	8.24479	0.00825939
Nin	-0.126291	6.7485	0.00825969
Zbtb44	0.302881	7.43612	0.00826275
Sel1l	-0.0984363	6.78715	0.00826275
Wdr76	0.313844	7.47548	0.00829438
Mgst1	0.424432	8.13847	0.00831438
Camk1g	-0.300311	7.43315	0.00832388
Trmt6	0.274039	7.74817	0.00832388
Bbs7	-0.250591	9.11673	0.00833798
Gapvd1	0.210453	9.86419	0.00833798
Trub1	-0.118021	6.88892	0.00833798
Mme	-0.495981	7.25927	0.00834631
Thbs3	-0.162307	6.96206	0.00835473
Wisp2	0.123247	6.72993	0.00835817
Rhob	-0.591493	10.4456	0.00836577
Snrpa1	0.169508	8.63702	0.00838031
Egln3	-0.187261	7.29795	0.0083885
G6pdx	0.271031	7.61539	0.00839198
Hspa1a	0.222958	7.03975	0.00839881
Lysmd2	0.293921	9.22188	0.00839881
Gja1	0.197007	13.1393	0.00842132
Zfp467	0.329591	7.85389	0.0084286
Orc5	0.186631	9.20525	0.00846166
St3gal2	0.280108	8.45948	0.00847161
Zmat3	-0.30325	10.1661	0.00851228
Hccs	0.221615	7.85191	0.00851257
Akr7a5	0.192345	8.00285	0.00857016
Klhdc1	-0.176548	7.66803	0.00857168
Ak8	-0.155544	6.99872	0.0085744
Mfsd9	-0.178353	7.07177	0.00858154
Crtap	0.178434	7.0234	0.00859235
Dnaja3	-0.102817	6.76698	0.00860427
Mrvi1	0.135836	6.89918	0.00860663
Gosr2	-0.242433	9.16398	0.00861245
Ccdc190	0.214328	7.52679	0.00863243
Eif2s2	0.282981	10.2931	0.00864262
Mdm1	0.111601	6.79125	0.00864497
Nol4l	-0.255915	8.47745	0.00864497
Foxs1	0.128791	6.77396	0.00869875
Kif1bp	-0.360314	9.11645	0.00873536
Ndufa10	-0.353447	11.0255	0.00873536
Nkx2-1	-0.363012	7.03191	0.00877798
Vti1b	-0.326841	10.1489	0.00877964
Tmem11	0.155873	10.3181	0.00878442
Pgm2	0.332426	9.79219	0.00879432
Pcif1	0.198282	7.55643	0.00880789
Itpk1	0.251896	10.2283	0.00880789
Dnajc24	0.221894	8.23928	0.00881443
Med18	0.307257	8.08271	0.00881604
Yipf7	0.122953	6.64516	0.00885124
Eftud2	-0.1912	8.7203	0.00885124
Efnb2	-0.349041	7.54813	0.00890888
Fadd	0.163638	7.1314	0.00890888
Os9	-0.191113	9.72007	0.00890888
Snrpb	0.348631	9.66029	0.00893686
AI597479	0.176515	8.6705	0.00895377
Dtx4	-0.288286	7.41644	0.00896905
Drd4	0.114209	6.76345	0.00897518
Zmat5	0.201953	7.90646	0.00898413
Mylk	-0.275453	7.31697	0.00901194
Rbm5	0.230955	11.4378	0.00902122
Calm3	-0.242012	13.7384	0.00902733
Uba3	0.262492	8.59592	0.00906772
Sertad2	-0.231719	9.47098	0.00907051
Gmfg	-0.166471	7.08792	0.00907466
Prrt1	-0.19638	7.13152	0.00909947
Zbtb3	-0.126227	7.05685	0.0091008
Antxr1	0.239975	7.67745	0.00913278
Slc25a11	-0.201108	7.42274	0.00913846
Uhrf2	-0.239703	7.73046	0.0091591
Clock	0.277997	10.0498	0.00916282
Atp9a	-0.409862	7.909	0.00917523
Klk1b24	0.0908037	6.61772	0.00918346
Cbr1	-0.314563	8.79349	0.00918346
Trp53inp2	0.288018	10.3545	0.00919383
Mark1	-0.284457	8.15927	0.00921247
Decr1	0.20788	7.07943	0.00924415
Rnf167	-0.220076	7.50049	0.00924878
Atp1b1	-0.307702	13.6699	0.00925203
Timm22	0.132692	6.87212	0.00930114
Adap2	-0.143683	6.94752	0.00930114
Klf4	0.161079	6.98129	0.00931413
Gpat3	-0.169713	6.9993	0.00933325
Taf12	0.199685	8.10504	0.00937151
Zfp655	0.203575	9.1094	0.00938027
Rgs17	-0.284847	9.38097	0.00938082
Cables2	-0.126858	7.01528	0.00938249
Pdik1l	0.203975	7.83302	0.00938838
Tax1bp3	0.346566	9.42159	0.00938838
Dapl1	0.0929868	6.70433	0.00939376
Ate1	-0.146308	6.96775	0.00942089
Hus1	0.298833	9.03789	0.00942089
Rab24	-0.23034	8.22275	0.00943376
Fkbp10	0.159101	6.91573	0.00944583
Scyl1	0.327506	7.75719	0.00949298
Zfp791	0.148903	6.83509	0.00949646
Fadd	0.151738	7.24111	0.00949744
Chchd10	0.264293	13.1702	0.00952837
Hbs1l	0.208871	10.0902	0.00957541
Tmem107	-0.17403	7.03188	0.00958109
Baiap2	-0.196768	6.98318	0.00958248
Acaa1a	0.227471	11.1737	0.00959344
Keap1	-0.149487	9.34774	0.00961661
Atg13	0.192394	9.23883	0.00965449
Coro1b	0.283752	10.0443	0.00966457
Otoa	0.0909187	6.64348	0.00969616
Eef2	-0.416958	8.24441	0.00970765
Col2a1	0.140093	6.725	0.0097247
Cdk5rap1	-0.223993	7.98327	0.00973443
Fbln1	0.432366	8.74623	0.00975347
Tubb2b	-0.302552	7.30271	0.00977253
Cyb5b	-0.174983	11.5997	0.00979325
Tmub1	0.145953	8.67901	0.00980283
Chia1	-0.251659	6.83691	0.00983372
Zfyve16	0.217801	7.70111	0.00983648
Cryz	-0.17854	7.1466	0.00983802
Prkcq	-0.268923	7.71565	0.00985448
Zfp599	0.129639	6.94135	0.00985448
Stmn3	0.425175	10.897	0.00986169
Fam96b	0.241748	8.46004	0.00986704
Borcs5	-0.302617	7.76964	0.00986897
Zdhhc21	0.498961	9.05731	0.00991214
Mpv17	-0.130339	7.00236	0.00993653
Ccdc190	0.194218	7.05286	0.00994653
Lrrc20	-0.159128	6.99663	0.00996984

### Sheet: CBL vs STR
SYMBOL	log2(FC)	AveExpr	adj.P.Val
En2	4.49772	8.00944	6.88539e-61
Zfp385c	3.28296	7.70922	5.384e-59
Tfap2b	2.94972	7.46735	1.64778e-51
Rps6ka1	2.82254	9.6911	6.32098e-50
Rasgrp1	-3.05332	12.5191	3.63234e-49
Zic1	4.40436	8.81121	5.86099e-48
Eps8l2	2.17661	7.26581	1.03948e-47
Foxg1	-3.70801	9.43366	3.95077e-47
Pcp2	6.05932	8.3589	1.46684e-46
Gabra6	2.82388	7.34942	2.35871e-46
Crym	-5.04629	10.2717	2.75389e-46
Atp2a3	4.32431	8.55256	4.33828e-46
Col18a1	3.82841	8.40598	4.95587e-46
Icam5	-3.0907	9.09498	4.95587e-46
Lpl	-4.44829	10.3463	1.55042e-44
Atp2a3	3.19232	7.69326	1.92913e-44
Mybpc3	2.0918	7.22522	2.50602e-44
Mybpc1	1.57558	7.14765	4.35441e-44
Rin1	-3.29188	9.13469	7.59032e-44
Slc22a4	2.2583	7.79996	1.50938e-43
Fgf7	2.44235	7.43902	1.83626e-43
Lhx1	2.32522	7.19118	6.88649e-43
Cacna1h	-2.80579	9.63495	1.08349e-42
Chst1	-2.40981	11.6354	1.56549e-42
Slco4a1	2.14805	7.63237	2.08299e-42
Shisa7	-2.55596	8.90341	3.07164e-42
Lhx5	1.71972	7.03868	3.98998e-42
Rprml	-3.62509	10.0529	1.00068e-41
Neto1	-2.05391	8.20999	2.03693e-41
6430573F11Rik	2.46019	8.2781	5.31255e-41
Grasp	-2.84397	9.99635	2.19237e-40
Mrgprf	2.52025	7.59425	4.28146e-40
Camkv	-3.9728	10.302	5.42026e-40
Shf	2.09786	8.77715	8.15806e-40
Cx3cl1	-2.71855	11.7552	1.71925e-39
Gng13	2.24371	12.4725	3.79403e-39
Ank1	2.9008	9.17618	4.74669e-39
Il20rb	2.65302	7.49684	4.90617e-39
Zic4	2.30049	7.35583	6.81757e-39
Stk17b	2.85887	8.71131	1.16856e-38
Steap2	1.52291	7.49965	2.41645e-38
Ank1	2.9609	9.3926	2.72479e-38
Gchfr	1.39132	6.9983	5.8208e-38
Mmp24	2.21646	9.8885	1.08403e-37
Psd2	1.77097	9.75038	3.29142e-37
Mybpc1	1.59882	7.09805	5.06801e-37
Hpca	-3.20761	12.5497	5.06801e-37
Gprc5c	1.60582	7.12021	2.15641e-36
Cacna1g	3.45606	8.65388	2.1613e-36
Bcl11b	-4.48488	10.2577	2.26475e-36
Kcnf1	-2.35565	8.98429	2.74992e-36
Car9	1.48366	7.1231	3.53302e-36
Kcng4	2.64262	7.72297	5.94998e-36
Slc12a8	1.34235	7.15847	1.72199e-35
Syt16	-2.23587	10.7807	1.72199e-35
Plk2	-2.36037	9.97609	1.93281e-35
Lhfp	2.12067	9.34161	1.10268e-34
Gdf10	2.62682	9.46509	1.30607e-34
Irx2	1.39581	6.98822	1.4993e-34
Nrgn	-3.64773	10.7376	2.75354e-34
Lmo3	-3.52664	9.66394	2.84043e-34
Rhod	1.52681	7.25586	3.26639e-34
Tfap2b	2.48302	7.38022	4.31726e-34
Irx3	1.76759	7.09759	4.32898e-34
Fzd7	1.96157	7.80551	4.37714e-34
Grid2ip	1.18633	6.95369	9.56225e-34
Snrk	1.82312	10.5976	9.58035e-34
Kcnv1	-2.00898	8.31901	1.15865e-33
Cbln1	5.60587	10.077	1.18186e-33
Wfdc10	1.61367	7.19095	1.33104e-33
Dlgap2	-2.52906	8.62928	1.54933e-33
Spag5	2.19668	8.32356	1.64451e-33
Tfap2b	1.96498	7.16388	3.14318e-33
Erc2	-1.95888	10.3208	6.45318e-33
Rora	2.21483	9.08077	1.18403e-32
Sla	2.52234	8.92419	2.01033e-32
Slc41a3	1.39651	7.19579	3.97698e-32
6430571L13Rik	1.33434	7.25632	5.44855e-32
H2-Bl	2.57245	7.85022	6.44849e-32
Camk2a	-3.35606	11.0271	7.14607e-32
Cacna1g	1.85633	7.4283	1.21903e-31
Smarcd2	2.12842	9.05103	1.3791e-31
Extl2	1.8658	10.2981	1.42143e-31
Corin	1.41955	7.05503	1.45408e-31
Ptpn22	2.12468	7.27616	1.45408e-31
Syt9	2.07218	8.14844	1.50513e-31
Kalrn	-1.93948	9.61783	2.00887e-31
Shf	1.596	8.20123	2.00887e-31
Tuba8	1.75632	7.3696	2.05653e-31
B3gnt5	1.92707	7.5184	2.65393e-31
Sp5	1.83856	7.3262	2.92065e-31
Cerk	1.96411	11.3627	5.02666e-31
Neurod1	2.66688	7.72974	5.02666e-31
Rab15	-1.20875	12.5261	5.39687e-31
Olfm3	2.30111	8.5182	2.98307e-30
Gng10	-1.35886	10.3982	3.23535e-30
Casq2	0.959796	6.98601	3.23934e-30
Rgs4	-3.59174	11.2794	3.31646e-30
St6galnac4	1.38988	7.73209	6.18529e-30
Icmt	1.99535	9.76847	6.72898e-30
Mreg	1.91914	7.63099	7.44757e-30
Camk2d	1.81091	7.73541	8.21379e-30
Sowahb	2.25284	8.10291	8.63419e-30
Itgb6	1.07294	6.92562	1.06444e-29
Rdh5	1.24878	7.57605	1.60443e-29
Uncx	1.74262	7.09095	1.80463e-29
Mapk1	-1.05895	11.9672	1.8816e-29
Sbk1	1.7204	11.7024	2.08556e-29
Myt1	1.69175	8.44409	2.4984e-29
Dpp10	1.67662	9.69134	3.06696e-29
Pik3r3	1.5443	10.6204	3.26046e-29
Lnx2	1.09398	7.2596	3.67067e-29
Dgat2	-2.54426	9.99696	3.75156e-29
Kcnj4	-3.0066	8.8493	4.20897e-29
Zic3	1.57633	7.5569	4.67078e-29
Tmem179	-1.80694	9.3338	4.69348e-29
Dlgap2	-1.73716	7.93109	5.11705e-29
Neto1	-2.08251	8.17599	5.17428e-29
Ccdc120	1.47805	8.72423	6.29713e-29
Mmp17	-2.02661	10.6878	8.00535e-29
Necab1	-2.19313	9.54458	1.18057e-28
Slc41a3	1.21992	7.13525	1.18057e-28
Appl2	2.26824	10.2598	1.251e-28
Cpsf4l	1.4874	7.00262	2.01491e-28
Mmd	-1.9798	11.9346	2.03949e-28
Ptprr	1.70054	8.39409	2.05907e-28
Pkp3	1.00143	6.95705	2.30206e-28
Hpcal4	-2.56362	11.2536	2.99987e-28
Pard6a	1.09366	9.43944	3.9116e-28
Slc1a6	1.08644	7.24416	4.61217e-28
Pde2a	-2.65901	9.32694	5.30808e-28
Mcc	1.41028	8.56863	5.33695e-28
Zbtb46	0.808111	6.94971	6.02984e-28
Pcca	1.0967	8.74877	7.32513e-28
Pvalb	3.81255	11.7728	7.33507e-28
Lin7b	-2.01665	9.62718	8.20034e-28
Pou3f1	-2.54163	9.19188	8.9438e-28
Enc1	-2.68897	11.2897	1.18954e-27
Esrrb	1.59652	7.45334	1.18954e-27
H3f3b	1.38514	11.7557	1.22664e-27
Wfdc10	0.989678	6.95175	1.31805e-27
Ephx4	-1.26217	9.61083	1.32839e-27
Btg1	1.75629	10.7104	1.61104e-27
Megf10	1.29267	8.79923	1.79829e-27
Slc1a1	-1.24664	10.5176	1.82263e-27
Akr1b7	0.802361	6.83268	2.16317e-27
Cdh7	1.31272	7.81416	2.44896e-27
Dapk1	-1.71701	8.45012	2.60209e-27
Kcnh3	-1.97284	8.18294	2.8676e-27
Tuft1	1.63934	7.82521	3.37796e-27
Dgkb	-3.05174	9.86715	4.0036e-27
Tfap2a	0.800411	6.84957	5.82759e-27
Syne4	1.36156	7.28815	6.99202e-27
Shf	1.19453	7.54757	1.00896e-26
Slc7a4	-1.4034	9.80805	1.13819e-26
Tmem266	1.98114	7.98643	1.30785e-26
Mapk1	-1.08651	11.9869	1.39992e-26
Pard6a	1.12089	10.2165	1.58273e-26
Asph	0.895972	7.06568	1.67323e-26
Pnma2	-1.76759	10.4958	1.79111e-26
Rtl6	-0.824556	11.0797	1.96771e-26
Lin7b	-1.76333	9.79107	1.98512e-26
Pgam2	-1.94176	8.21079	2.95082e-26
Scara3	-1.52515	9.89345	4.49628e-26
Tmem132c	0.82177	7.03327	6.33383e-26
Car9	0.700887	6.81618	6.4229e-26
Asph	1.23223	7.67741	6.53602e-26
Cox6a2	-1.80211	8.17663	7.4915e-26
Triobp	1.78999	9.07786	7.52144e-26
Rgcc	-1.08543	9.91262	7.52144e-26
Rerg	-2.33563	8.86137	7.60424e-26
Prom2	0.681218	6.79986	7.60424e-26
Gria4	1.61206	7.55158	7.87418e-26
Lhfp	1.17323	7.52738	8.67285e-26
Laptm5	-1.46993	10.5361	8.67285e-26
Lnx2	0.895517	7.08103	9.96833e-26
Ptk2b	-2.81056	8.77996	1.07331e-25
H2-T23	1.13922	7.36064	1.25366e-25
Cox6b2	0.916098	7.18674	1.27491e-25
Cep19	-0.77018	11.0994	1.32264e-25
Nrep	2.22998	12.9134	1.64093e-25
Abhd16a	1.19957	10.4843	1.73397e-25
Lmo4	-1.49501	12.3094	1.75368e-25
Otx2	1.54287	7.13572	1.95137e-25
Slc20a2	1.24355	10.0778	2.31575e-25
Asphd2	-1.22775	10.7653	2.60265e-25
Dlx1	-2.1388	8.15542	4.16506e-25
Aard	1.5811	8.01461	4.52966e-25
Ttll5	1.25967	8.1655	4.84936e-25
Neurl1b	-1.38318	7.88709	5.37792e-25
Lhfp	1.86473	8.71825	5.70754e-25
Exoc3l	0.763679	6.83693	6.16918e-25
Tnfrsf12a	1.39792	7.4657	7.25773e-25
Snn	-1.04415	12.0635	7.25773e-25
Dcun1d4	-1.12824	9.75044	7.71746e-25
Il16	3.32742	8.30246	7.71746e-25
Neto1	-1.78736	7.93066	7.71746e-25
Ackr1	2.25222	10.021	7.74639e-25
Spata2l	-2.18959	9.68765	7.93333e-25
Matk	-1.73528	9.8851	8.77872e-25
Cacng5	1.34676	7.91218	9.26272e-25
Cap1	-1.26726	11.4058	9.50368e-25
Phactr1	-2.55874	11.5379	9.53608e-25
St5	1.37302	8.98717	9.77133e-25
Itga3	1.6494	8.37728	1.09648e-24
Lrig1	1.39182	9.26652	1.15608e-24
Fam107b	1.55881	7.67526	1.25014e-24
Tmem121b	-1.8344	8.69726	1.60037e-24
Mindy1	1.55206	9.97838	1.67524e-24
Map3k12	0.999757	7.56162	1.71753e-24
Kcnk3	1.04004	7.10915	1.94564e-24
Tenm3	-1.19344	7.912	1.94564e-24
Bmp1	1.84935	9.67092	2.3006e-24
Atp1a1	1.09075	12.5491	2.33565e-24
Bbox1	1.05706	7.13011	2.36813e-24
Inpp5a	2.01175	9.79421	2.56476e-24
Atp2b1	-1.92938	9.07216	3.09151e-24
Gcnt1	1.74882	7.5842	3.37171e-24
Cspg5	-1.31242	10.7133	3.37186e-24
Fam173a	0.946737	11.6827	3.46347e-24
Scnn1g	0.678442	6.85888	3.70882e-24
Abca7	1.55999	8.04949	3.80332e-24
Nin	-1.39339	8.54584	4.25319e-24
Adarb1	1.11524	11.2441	4.32114e-24
Mapk12	1.20199	7.06963	4.35902e-24
Dclk1	-1.45516	11.9018	4.46477e-24
Hsd3b7	1.19564	8.14062	4.5896e-24
Bcar1	0.965975	8.06373	4.79411e-24
Dapk1	-1.60927	8.31671	5.00962e-24
Cdc42ep4	1.39437	9.03897	5.3402e-24
Calb2	2.71726	8.00605	7.50457e-24
Sphk1	1.72073	7.72805	8.05503e-24
Btbd11	1.97822	9.44272	8.71782e-24
Chn2	2.4383	10.5006	8.81131e-24
Timp4	1.64675	8.68788	9.65183e-24
Rasgrp1	-2.15572	8.71579	9.65183e-24
Cox7a1	1.1604	7.67612	1.06223e-23
Ttc17	0.893672	8.81835	1.149e-23
Triobp	1.65991	9.0153	1.23379e-23
Rec8	0.827641	6.81709	1.26666e-23
Jakmip1	-1.57171	10.4557	1.32726e-23
Selplg	-1.57204	8.48848	1.33979e-23
Lsmem1	0.873331	7.02001	1.44279e-23
Mmp23	0.958498	7.053	1.76472e-23
Smpx	0.536842	7.01931	1.96462e-23
St5	1.56064	9.94452	2.0123e-23
Prkcd	1.61169	8.21423	2.09726e-23
Dner	2.144	11.8265	2.34104e-23
Crip2	-1.86001	11.1908	2.74471e-23
Matk	-1.59446	8.79254	3.13637e-23
Pkib	0.977983	7.01545	4.01393e-23
Zfhx2	-1.93379	9.40131	4.16442e-23
Gng7	-4.34647	11.4571	4.57382e-23
Kcnj12	1.34416	7.57825	5.41352e-23
Clec3b	0.798592	7.03768	5.55263e-23
Plppr5	-1.2582	9.97077	5.76983e-23
Ltbp3	1.18591	8.34798	5.98038e-23
Nsg2	-2.11764	11.8614	6.06224e-23
Lmo3	-1.63952	7.70475	6.1331e-23
Plxdc1	1.24781	8.04732	6.71205e-23
Tmem65	1.09005	11.0054	7.17449e-23
Fkbp4	1.01919	10.6745	7.52349e-23
Zfp219	1.17632	8.52191	8.56354e-23
Selenon	1.05831	8.99607	9.01602e-23
Dolpp1	0.817963	8.84787	1.02133e-22
Dusp16	1.06949	8.94601	1.08542e-22
Tmem145	2.94679	9.4192	1.13234e-22
Col18a1	0.640383	6.84515	1.1978e-22
Ryr3	-1.99182	8.33429	1.212e-22
Homer1	-1.79637	10.7549	1.21837e-22
Cacng5	1.6323	8.84867	1.30579e-22
Mindy2	1.71773	8.45027	1.55356e-22
Syne1	-2.03306	10.6345	1.60756e-22
Khnyn	0.807449	7.30444	1.76219e-22
Tnfrsf19	-1.28374	9.06203	2.00264e-22
Dmtn	-1.49177	11.0375	2.10391e-22
Zfp658	0.915757	7.43312	2.23256e-22
Pld3	-2.3308	9.75261	2.23256e-22
Dcun1d4	-1.06805	10.5501	2.2953e-22
Lrrc7	-0.925185	7.33743	2.3e-22
Synrg	-1.01579	8.2663	2.7243e-22
Csrnp3	-1.5998	7.93435	2.7348e-22
Dusp16	0.900446	8.05557	3.39657e-22
Hhatl	1.10117	7.74463	3.73575e-22
Hk2	1.56112	8.2068	3.79648e-22
Zfhx2	-1.9244	9.5649	3.96711e-22
Vegfc	1.18912	7.40969	3.98208e-22
Sipa1l1	-2.02546	10.4637	4.03284e-22
Fxyd2	-1.97154	7.95777	4.05216e-22
Patj	1.24531	7.04369	4.09442e-22
Dph3	0.824257	8.26357	4.28202e-22
Mras	-0.929373	8.64068	4.29413e-22
Gas7	1.55113	9.47974	4.40681e-22
Selenom	1.12835	8.49379	4.40681e-22
Spsb3	0.884812	10.1903	4.52901e-22
H2-DMa	-1.83501	7.95612	4.74309e-22
Cdk5r1	-0.927983	12.6104	5.15881e-22
Col23a1	0.924561	7.49385	5.29097e-22
Ebf2	0.645595	6.86676	5.48894e-22
Sox1ot	-0.855025	7.2324	5.58008e-22
Pwwp2b	-0.918187	7.31525	5.75827e-22
Trabd	0.797605	7.61592	5.75827e-22
Akap12	1.59393	8.95617	6.03217e-22
Ier3	1.666	8.50936	6.18712e-22
Ramp1	-1.19987	9.76361	6.8975e-22
Fndc5	1.07036	9.28709	7.15749e-22
Gcnt2	-3.02825	9.71016	7.51509e-22
Fam212b	-1.56172	8.47563	7.75948e-22
Samd14	1.87072	10.6684	9.18794e-22
Flcn	0.699542	10.5146	9.63185e-22
Gcnt1	1.61942	7.3776	9.70129e-22
Smpd3	-2.74944	9.79333	9.97984e-22
Asph	1.25259	7.34752	1.02541e-21
Ldoc1	2.15847	7.63367	1.17966e-21
Lin7b	-1.401	8.33047	1.20637e-21
Pld3	-2.08683	9.49509	1.30708e-21
Mgarp	0.808482	6.90838	1.43486e-21
Slitrk5	-1.42478	11.1883	1.79045e-21
Pan2	1.01827	8.22132	1.79303e-21
Igfbp4	-2.19979	9.06802	1.79732e-21
Ldb2	-1.44614	8.42873	1.95821e-21
Nudt22	0.901555	7.71473	2.16128e-21
Snph	-1.38126	10.813	2.2112e-21
Ppp3r1	-0.904621	13.1796	2.3448e-21
Srf	-1.01925	9.89594	2.6044e-21
Tfrc	1.02235	10.3865	2.88446e-21
Max	0.897256	10.1695	2.88446e-21
Skor1	0.478593	6.76472	3.77954e-21
Ydjc	-0.946703	8.56692	4.28266e-21
Hsd3b7	1.39144	8.94644	4.44058e-21
Itfg2	0.895902	8.1794	5.08171e-21
Igfbp4	-2.15536	9.45869	5.95361e-21
Ppm1d	1.00923	9.73394	6.08053e-21
Ret	0.740669	7.09352	6.12182e-21
Tle1	-1.20934	8.65003	6.88319e-21
Gmpr	-1.24239	9.16515	7.30165e-21
Man1a	-0.892093	7.56704	7.53505e-21
Eps8	1.09923	7.75365	7.75838e-21
Pcsk2	-1.41467	11.2717	7.78202e-21
Tbata	0.642684	6.8909	7.84174e-21
1190002N15Rik	1.38443	7.5284	8.50648e-21
Inpp5e	1.04285	8.45132	9.96939e-21
Grid2	1.21854	7.28441	1.00948e-20
Wnt7a	1.52248	8.58353	1.07355e-20
Slc9a3r2	1.06224	9.45656	1.09396e-20
Ippk	-0.772786	8.81764	1.1445e-20
Gchfr	0.684559	6.86679	1.15313e-20
Ncan	-2.04231	9.98439	1.32406e-20
Rsad1	0.779378	8.20892	1.41982e-20
Slc2a13	-1.26386	10.7146	1.44894e-20
Bend6	1.2361	9.87764	1.7599e-20
Car4	2.13156	8.78755	1.79346e-20
Git2	0.855801	7.8176	1.99725e-20
P2ry13	-1.18113	8.01238	2.38195e-20
Git2	0.833062	7.90345	2.39498e-20
Il34	-0.853505	7.54482	2.42215e-20
Nckap1l	-1.2313	8.0417	2.49606e-20
Lnx1	0.974791	7.24376	2.49815e-20
Csdc2	1.51697	8.92671	2.51193e-20
Inpp4b	1.21113	7.64988	2.5158e-20
Cdhr1	-2.26831	8.41087	2.52497e-20
Ankrd6	-1.14096	8.43711	2.6467e-20
Plppr4	-1.58577	10.042	2.92621e-20
Clec10a	0.737427	6.9075	3.4837e-20
Ctxn1	-2.57654	8.90905	3.51575e-20
Homer1	-1.7168	10.1886	3.53572e-20
Phf24	-1.17396	8.69303	3.56689e-20
Zfp521	1.9523	8.86029	3.65704e-20
Tfrc	1.01153	10.1539	4.03511e-20
Slc1a2	-1.11244	9.29719	4.14813e-20
Calb2	4.43329	10.6037	4.25829e-20
Gpr83	-3.63224	9.5163	4.7944e-20
Nme5	-0.779479	8.23053	4.97481e-20
Camk2d	0.667664	7.01247	5.01831e-20
Echdc2	1.40995	7.78326	5.18654e-20
Barhl1	1.06391	7.01481	5.29168e-20
Cul7	0.955396	9.0573	5.30521e-20
Sema4g	1.11391	7.81874	5.35273e-20
Whrn	1.16805	7.52312	5.43443e-20
Nfkbie	0.726587	6.97091	7.54144e-20
Echdc2	1.85844	8.74509	7.99362e-20
Bmp1	1.23336	7.77168	8.09301e-20
Cbr3	-2.29293	9.16394	8.43871e-20
Brpf1	0.903493	7.84922	8.54307e-20
Bcl11a	-1.50454	10.006	8.67131e-20
Gpr34	-1.02293	7.64026	8.98922e-20
Stag1	0.864193	8.66263	9.44551e-20
Sybu	0.842182	11.2543	1.00086e-19
Stac	1.42683	7.45399	1.12937e-19
B3gat1	-1.22461	11.4591	1.16391e-19
Prr7	-1.52895	7.95831	1.20645e-19
Chrnb1	0.781457	7.02465	1.20737e-19
Asgr1	1.4787	7.30809	1.21713e-19
Mfn1	0.911443	10.0275	1.29044e-19
Rbms2	0.815745	8.69965	1.34893e-19
Brk1	-0.690196	11.6628	1.50923e-19
Nrarp	-1.61607	9.11366	1.51357e-19
Dusp10	0.705015	7.12131	1.64083e-19
Stat2	0.656345	7.35878	1.64083e-19
Hpcal1	1.88786	8.22237	1.71365e-19
Ebf2	0.50127	6.77594	1.71725e-19
Arpc1a	-1.1133	10.1915	1.7724e-19
Sh3bgrl3	-1.54241	10.8781	1.86432e-19
Scx	0.749126	6.93826	1.93462e-19
Mcmbp	0.73836	7.92172	1.93872e-19
Kcns2	-0.820726	7.48986	1.97282e-19
Drp2	-1.25588	9.27448	1.98315e-19
Pkib	0.565697	6.80775	2.01851e-19
Ldb2	-1.52073	8.86522	2.21024e-19
Hr	1.80439	10.0851	2.2122e-19
Npy	-1.46783	10.3499	2.26184e-19
Olfm3	1.07419	6.97334	2.40916e-19
Clu	-0.945233	12.8574	2.40916e-19
Pcsk2	-1.37482	11.016	2.41625e-19
Wwc1	-1.35422	8.37289	2.42777e-19
Brpf1	1.00737	8.08428	2.72098e-19
Wif1	1.08523	7.22437	2.72744e-19
Abhd14b	2.02114	9.18379	2.77657e-19
Ensa	-1.31318	9.40786	2.79173e-19
Tmem51	1.20606	8.74485	2.916e-19
AI593442	-1.89754	9.57207	3.03417e-19
Tiam2	-2.57668	8.80711	3.03417e-19
Dbn1	-1.3879	8.60965	3.05262e-19
Fbll1	-1.02889	8.91223	3.10571e-19
Atp1b3	0.682188	11.4499	3.15838e-19
Ovgp1	1.01896	7.30844	3.167e-19
Cntn6	1.38893	8.93211	3.16826e-19
Gnmt	0.484145	6.79676	3.21439e-19
Fam49a	-1.00142	11.9601	3.22163e-19
Tmtc2	0.794091	7.41595	3.33246e-19
Tle4	-1.61864	11.2584	3.75445e-19
Esyt1	0.813908	7.4152	3.81923e-19
Prr13	1.54213	11.1321	3.85573e-19
Nr2e1	-0.915351	7.40757	4.20093e-19
Fndc10	1.42292	10.5311	4.28739e-19
Glipr2	0.751085	7.45879	4.49747e-19
Arpp21	-4.1722	12.3539	4.81694e-19
Btg1	1.54967	10.8257	4.86066e-19
Ank1	0.643731	6.96692	5.09866e-19
Medag	1.74439	7.6978	5.24829e-19
Arf3	-1.83482	11.1694	5.29881e-19
Cd68	-1.06059	7.38201	5.32889e-19
St8sia5	1.74973	8.579	5.43939e-19
Spag1	0.768018	7.40281	5.83433e-19
Ddit4l	-1.41247	8.25464	6.20157e-19
Shd	1.36521	9.61072	6.96174e-19
Ptpn21	0.787259	7.46258	6.99812e-19
Cobl	-1.79893	8.36234	7.01104e-19
Syt12	1.13848	8.09409	7.04529e-19
Sh3rf3	-1.42833	8.34066	7.21441e-19
Hs3st1	1.01931	9.88979	7.82995e-19
Cabp2	1.14474	6.81871	7.89211e-19
Tprn	1.56259	9.93201	8.12651e-19
Fcgr3	-0.822553	7.94049	8.23772e-19
En1	0.560946	6.78925	8.61361e-19
Ctnnd2	-0.861804	10.8682	8.81815e-19
Dlgap2	-1.00849	7.31998	9.89162e-19
Ncdn	-1.42866	10.933	9.95352e-19
Crtam	1.33585	6.95709	1.01788e-18
Spry3	1.12315	8.99288	1.09536e-18
Camk2d	1.41533	7.89453	1.09907e-18
Clmp	1.12658	7.44784	1.11588e-18
Atg2b	0.768883	9.01885	1.18291e-18
Mzf1	-1.23428	7.91663	1.22586e-18
Whrn	1.93251	9.34511	1.22586e-18
Cd70	0.755339	6.82744	1.23167e-18
Patj	0.950093	6.90796	1.23656e-18
Medag	1.66487	7.84758	1.24952e-18
Luzp2	1.19429	10.6403	1.33209e-18
Zyx	1.19615	10.926	1.36228e-18
Plekhg5	-1.48874	8.3518	1.36523e-18
Tle2	0.970432	7.36942	1.53376e-18
Dctd	-0.713735	7.42702	1.57089e-18
Pcsk2	-1.66091	9.80462	1.70509e-18
Grip1	-1.06753	8.37067	1.87656e-18
Mtpn	-0.708515	11.0363	1.88197e-18
Cdh1	0.703425	7.16484	2.13536e-18
Tle1	-0.8111	7.68167	2.27962e-18
Dtnb	-1.07203	8.75876	2.44331e-18
Gpr34	-0.985583	7.68177	2.45407e-18
Mtch2	0.856562	9.59555	2.49774e-18
Zranb1	0.750198	8.59527	2.54937e-18
Arhgef2	-0.771145	7.65621	2.58887e-18
Pcdh10	-1.31692	8.29327	2.719e-18
Trim62	1.04577	7.29826	2.87413e-18
Tmem229b	1.44394	9.21391	2.89497e-18
Tnc	1.24791	7.69584	2.90144e-18
Map3k12	0.966687	7.40665	2.90849e-18
Ppp1r35	0.745436	9.22288	3.01598e-18
Cadps2	2.27451	8.21883	3.46435e-18
Itgb6	0.695635	6.82118	3.5098e-18
Map3k12	0.791147	10.4573	3.74717e-18
Aplp2	0.618439	12.6507	3.85287e-18
Actr3b	-1.1682	9.26399	4.03532e-18
Mtch2	0.948177	9.4894	4.37973e-18
Vgf	-2.09701	9.89887	4.40973e-18
Phactr1	-2.42669	8.02655	4.46351e-18
Cdk5rap2	0.668109	7.60309	4.8135e-18
Kat2b	0.756292	7.3055	4.81369e-18
Aifm3	1.29121	7.85654	5.13618e-18
Espn	0.789376	6.91997	5.42979e-18
Ankrd6	-0.761553	7.38349	5.45049e-18
Slc1a3	0.932401	13.8542	5.69373e-18
Gpr12	-1.07846	8.34687	5.86129e-18
Plxdc1	1.22873	8.77188	5.86746e-18
Trmt61a	-1.06601	9.21537	6.04977e-18
Cyb561	-0.924766	9.77128	6.09344e-18
Ngef	-3.12547	9.1245	6.10008e-18
Tmem56	1.19785	9.60132	6.85215e-18
Arsb	-0.995972	10.9299	6.99399e-18
Tex261	0.721345	9.75871	7.83939e-18
Rps2	-1.44966	12.1135	8.04521e-18
Plcb4	1.0331	7.27794	8.18682e-18
Tarsl2	-0.753151	8.52124	8.33431e-18
Slc1a2	-1.16423	10.0535	8.55573e-18
Spsb4	0.605866	7.69732	8.64901e-18
St18	1.35362	7.96792	8.65226e-18
Fnbp1	0.883151	7.60729	8.87844e-18
Mfn1	0.868187	9.82668	8.87844e-18
Arel1	-1.25476	11.41	9.98825e-18
Sst	-2.222	11.5197	1.00349e-17
BC048502	0.475408	6.71264	1.10113e-17
Tpcn2	0.618941	6.87966	1.10434e-17
Thoc6	0.644521	8.04781	1.11824e-17
Camk2n1	-1.26158	13.8266	1.13413e-17
Rangrf	0.641011	8.42463	1.14303e-17
Copg1	0.927556	10.0602	1.14963e-17
Polr1d	0.70026	10.3148	1.21777e-17
Lcat	1.20763	7.66197	1.23016e-17
Arg2	-1.3059	7.48942	1.30628e-17
Garnl3	1.36686	11.4131	1.31306e-17
Arap1	0.43195	6.92132	1.33033e-17
Anp32a	0.657707	11.1445	1.35137e-17
Ptprr	0.62768	7.00576	1.51114e-17
Tnc	1.33166	7.87888	1.60755e-17
Mtch1	-0.570825	13.7167	1.63942e-17
Tpd52l1	-1.24264	7.86193	1.67811e-17
Zfpm2	2.74285	9.34893	1.71179e-17
Ppp2r5a	-0.758362	8.69071	1.83405e-17
Gtf2ird2	0.720975	8.69496	1.93471e-17
Ebf3	0.506869	6.8341	1.95668e-17
Abcb4	-0.961333	7.70476	1.99652e-17
Creb1	0.803092	7.55592	2.02328e-17
Mpp6	0.953011	8.52625	2.09714e-17
Tmem132a	1.07294	11.1177	2.10568e-17
Dph3	0.966035	9.34723	2.14903e-17
Gpc5	-1.23611	9.88614	2.19619e-17
Luc7l3	0.935673	11.4042	2.50982e-17
Zfp365	-1.43792	8.35688	2.62048e-17
Pxn	0.639033	6.99407	2.65692e-17
Lbr	0.949808	9.03342	2.7438e-17
Egr1	-1.68473	12.5062	2.78929e-17
Arpc3	-0.788383	10.8194	2.85794e-17
Snca	-1.3753	12.081	2.93542e-17
Gstt1	0.772433	7.39735	2.9693e-17
Nsmf	-1.63209	11.4647	3.08577e-17
Mfsd13a	-0.951097	8.21924	3.12514e-17
Snca	-1.23514	13.1758	3.23317e-17
Abi2	-0.623895	12.0431	3.78488e-17
Scn3b	-1.58456	8.08523	3.78585e-17
Zfp423	0.662874	7.12186	4.08862e-17
Bcl2l11	1.01166	7.59229	4.26829e-17
Fam212b	-1.08161	7.93861	4.29099e-17
Mapkap1	-0.726151	9.32905	4.36352e-17
Actn1	-2.02611	9.95916	4.63982e-17
Ssbp4	-1.04426	8.99115	4.67026e-17
Rem2	-1.98848	8.84956	4.79982e-17
Dusp10	0.772563	7.17728	5.33012e-17
Nxph2	-0.964056	7.53059	5.45459e-17
Ppp2r5c	-0.877693	9.47716	5.46389e-17
5330417C22Rik	-0.854397	7.23245	6.38579e-17
AI593442	-2.2588	10.7822	6.70082e-17
Plppr5	-1.07918	8.93262	6.74992e-17
Angpt1	0.614251	7.01439	6.85153e-17
Lst1	-0.951649	7.4136	7.47091e-17
Syt5	-1.87837	8.63393	7.5109e-17
Snrk	0.735358	7.25642	7.74461e-17
Dnmt3b	0.712836	7.20449	7.83576e-17
Pxylp1	1.09817	9.21079	7.98041e-17
Btbd3	2.10846	9.15862	8.02924e-17
Gprc5b	1.05079	8.49308	8.33104e-17
Klf16	-1.2751	8.29404	9.5611e-17
Dnajc4	0.766297	7.97062	9.56332e-17
Camk2b	-0.790951	13.1819	9.60794e-17
Esyt2	-0.504514	7.74237	9.64747e-17
Smg1	1.43097	10.7751	9.73917e-17
Sgsm2	-1.1437	8.38848	9.83656e-17
Bmp1	1.15206	7.72186	1.0123e-16
Alg14	0.546705	8.69522	1.04042e-16
Hvcn1	-0.632704	6.98823	1.04705e-16
Dazl	-1.16954	7.33157	1.16296e-16
Mapk1	-1.15882	8.39065	1.17268e-16
Fzd1	0.729664	7.16238	1.18298e-16
Il11ra1	1.05008	10.6838	1.20465e-16
Nat14	-1.19936	8.37084	1.2052e-16
B3gat1	-1.1782	10.6751	1.21982e-16
4930539E08Rik	-0.879987	7.85545	1.21982e-16
Gria2	-1.36496	10.6011	1.23815e-16
Chst7	0.855745	7.59523	1.34078e-16
Dusp7	-0.994187	9.81129	1.36186e-16
Akap7	1.43057	9.85922	1.46105e-16
Alcam	-1.33097	8.51817	1.69811e-16
Tspyl3	-0.869277	9.71055	2.01705e-16
Hyi	0.934879	8.43443	2.04624e-16
Sln	0.803832	7.16247	2.27939e-16
Megf11	0.583146	7.15931	2.29834e-16
Metrn	1.54582	10.1777	2.38257e-16
Tmem62	0.922116	8.86653	2.38257e-16
Rnase4	-1.24541	9.2467	2.5361e-16
Slc17a8	-1.7932	7.88412	2.60059e-16
Btbd3	2.08357	9.17889	2.66205e-16
Ppm1d	0.907138	9.5302	2.69869e-16
Cadm2	-0.922915	8.619	2.72396e-16
Lrrc75b	0.67599	8.03384	2.84742e-16
Cnot2	0.685802	10.1782	2.86237e-16
Osbpl9	0.767942	11.0193	2.90896e-16
Suz12	0.762333	10.217	3.02468e-16
Sh3rf3	-1.2968	8.18834	3.15042e-16
Ublcp1	0.917611	10.1546	3.15615e-16
Brk1	-0.605916	11.5379	3.3188e-16
Ppp3ca	-0.898957	12.9604	3.38609e-16
Cd83	1.03123	7.61399	3.48144e-16
Nacc2	0.825334	11.0252	3.53356e-16
Neurl1a	-1.16126	12.5295	3.64534e-16
Pla2g7	1.18864	8.16212	3.70965e-16
Ttc19	-0.791596	10.4162	3.78432e-16
Tlcd1	1.02087	9.13114	3.82101e-16
Nadsyn1	0.476287	6.85163	3.93829e-16
Pan2	0.660077	7.33113	3.94112e-16
Wdr17	-1.70294	8.18954	4.00312e-16
Cacng3	-1.60893	7.93297	4.0641e-16
Pld5	0.860243	7.04029	4.113e-16
Igsf11	-1.29397	9.18745	4.14221e-16
Rab3gap2	-0.547255	8.88279	4.16496e-16
Paxbp1	0.687805	7.30103	4.24175e-16
Dcbld1	-0.730727	8.1122	4.29717e-16
Trpc3	1.80433	9.0394	4.39799e-16
Mus81	0.774078	7.96989	4.71423e-16
Kif3c	-0.421257	11.331	4.90542e-16
Pcdh10	-1.05321	7.80592	5.06799e-16
Csf1r	-1.27894	8.56382	5.60502e-16
Usp3	0.984883	8.36834	5.9633e-16
Id2	0.999019	8.16396	6.07514e-16
Ctdspl	-1.07004	7.98505	6.1023e-16
Ankrd39	0.698246	8.05172	6.16514e-16
Sephs1	0.70277	8.02762	6.22866e-16
Usp6nl	0.662264	7.74875	6.40921e-16
Kndc1	1.07408	12.0169	6.90834e-16
Kcnk1	0.698432	10.9438	7.26747e-16
Kcnip2	-1.01508	7.21476	7.39114e-16
Tarsl2	-0.753232	8.30459	7.41769e-16
Dhrs11	0.575742	7.0529	7.50871e-16
Sirt1	0.818179	8.50494	7.69229e-16
Gpc5	-0.599482	7.42001	7.69891e-16
Pcsk2	-1.54356	9.52571	7.75473e-16
Zfp239	-0.873138	9.08933	7.95396e-16
Car15	0.684074	7.24569	7.9666e-16
AI593442	-1.48888	8.59156	8.30769e-16
Il17re	0.564468	6.77945	8.40081e-16
Spag6l	-1.06223	8.03611	8.59786e-16
Nsmf	-1.81624	11.1	9.1025e-16
St6galnac4	0.72809	7.51531	9.24446e-16
Hgh1	0.819579	8.83184	9.4468e-16
Wdr37	-1.1143	8.64041	9.98994e-16
Sorcs2	-0.837831	7.30789	1.02178e-15
Cep120	0.776847	10.1144	1.04258e-15
Sel1l3	1.82953	9.57698	1.07107e-15
Cpne9	2.4318	9.92966	1.09516e-15
Irf3	1.07613	9.54832	1.1132e-15
D130043K22Rik	-0.912005	8.12273	1.20095e-15
Crhr1	0.821646	7.07579	1.21703e-15
Cdo1	-1.27542	9.36367	1.22848e-15
Tmed8	0.704759	8.48427	1.34857e-15
U2surp	0.752627	10.1782	1.3776e-15
Prkd1	-0.54266	7.67304	1.37878e-15
Rcan3	1.06437	10.3009	1.3866e-15
Chd5	-1.1172	9.34286	1.38683e-15
Ap1s1	-1.38684	8.44002	1.43785e-15
Pdzd3	-0.673498	6.99097	1.56653e-15
Rhebl1	0.713634	7.21981	1.60128e-15
Gnl1	-0.714212	10.3251	1.60519e-15
Snx21	0.59588	8.86092	1.63504e-15
Kat2b	0.615332	7.20618	1.6688e-15
Triqk	-0.684191	8.56133	1.66974e-15
S100b	0.824182	7.42899	1.72736e-15
Kcnip1	1.05096	7.55621	1.74003e-15
BC030500	-0.686951	7.16737	1.74706e-15
Elmo2	1.37049	8.61431	1.76217e-15
Eno3	0.572065	7.239	1.78289e-15
Ezr	-0.942209	8.48042	1.82935e-15
Plcb3	0.594329	7.7478	1.83704e-15
Ak4	1.53171	8.55224	2.07315e-15
Tpi1	-0.593915	7.27369	2.07537e-15
Igsf11	-1.127	8.64575	2.08783e-15
Mgst3	0.970903	11.4315	2.09755e-15
Mpped1	-2.35999	10.217	2.0997e-15
Klf5	-1.38813	8.18158	2.19782e-15
Myo5b	-0.971653	7.42228	2.2106e-15
Arpc1a	-1.14911	9.53409	2.2886e-15
Chrnb2	0.752579	8.34599	2.2886e-15
Erg28	0.718889	9.57416	2.31458e-15
Ccdc28b	1.2708	9.43716	2.37299e-15
Lcat	1.32655	8.00018	2.40497e-15
Rgs8	1.89138	10.662	2.49308e-15
Dmtn	-1.49304	9.31453	2.55064e-15
Plch2	1.7358	9.82197	2.63806e-15
Idh3g	0.612783	12.1039	2.69694e-15
Fbxl2	-0.49793	7.50015	2.69694e-15
Vav1	-0.576399	7.49609	2.72824e-15
Pan2	0.790702	7.97793	2.77426e-15
Ccdc28b	1.1731	9.07607	2.82785e-15
Cox14	0.507522	11.784	2.97057e-15
Atad3a	0.939144	10.1757	3.27721e-15
Nae1	0.601211	10.2894	3.30243e-15
Serinc2	0.606124	6.8722	3.32747e-15
Vopp1	-0.951733	9.69958	3.33261e-15
Nfyc	0.721612	11.2895	3.45399e-15
Robo1	-1.25006	9.63757	3.45951e-15
Mchr1	-0.724869	7.04869	3.46888e-15
Strn3	0.847165	8.73919	3.51835e-15
Ilvbl	0.928234	8.64376	3.6223e-15
Tapt1	0.700399	11.0743	3.62539e-15
Kctd9	0.653509	7.33568	3.62539e-15
Itga7	0.563177	6.99285	3.78052e-15
Grk2	0.999184	12.0387	3.85826e-15
Cdh13	-1.74023	8.65977	3.94269e-15
Sh3kbp1	-1.08569	8.46403	3.94306e-15
Cadps2	3.55841	11.6609	4.08235e-15
Eipr1	-0.565664	10.621	4.09726e-15
Zfp286	-0.670934	7.92265	4.2686e-15
Ift81	0.741154	8.58425	4.32476e-15
Phc2	0.912996	10.0137	4.47306e-15
Plekho2	0.704285	7.50722	4.47748e-15
Dlg3	-0.720218	10.8951	4.47748e-15
Car11	-1.19476	11.688	4.48869e-15
Gmppa	1.00189	8.33125	4.48869e-15
Klhl23	0.667539	7.36201	4.52803e-15
Nefh	1.55094	9.03792	4.57146e-15
Irx5	0.419357	6.76789	4.61627e-15
Fam13a	0.816917	7.39109	4.6203e-15
Erp29	0.580791	11.9103	4.69632e-15
Kcnk12	0.509858	7.02366	4.7203e-15
Nrxn2	0.998271	9.9375	4.83003e-15
Copg1	0.85096	10.137	4.83911e-15
Abi2	-0.625705	12.4036	4.84502e-15
Inf2	-2.46522	8.46561	5.21083e-15
Tob2	0.564578	7.22587	5.24936e-15
Nck1	0.744428	9.02523	5.62975e-15
Enox1	-0.660147	9.20661	5.81846e-15
Rab6b	-0.770454	12.4672	5.84125e-15
Syt4	1.5508	10.3541	6.21771e-15
Rcan3	1.08239	9.51536	6.45231e-15
Mtag2	0.390066	6.87587	6.45231e-15
Cbarp	-1.06183	11.3255	6.69108e-15
4921507P07Rik	0.399363	6.84991	6.88146e-15
Vezf1	0.720923	9.87004	6.92196e-15
Ypel1	-1.08588	8.14935	6.97252e-15
Nipa1	-0.768489	10.058	7.24565e-15
Ephb2	1.3586	7.90461	7.31234e-15
Pank1	0.656837	8.46212	7.37381e-15
Necab2	-1.67873	7.72505	7.39674e-15
Wrap73	0.599471	7.81008	7.57155e-15
Ccdc92	0.804144	10.9834	7.57155e-15
Mpp3	0.965552	9.65218	7.68745e-15
Btg1	1.63108	8.89327	7.82281e-15
Ndufv3	0.615412	12.0555	8.03076e-15
Gabrb3	-0.655455	11.3588	8.04721e-15
Iqcb1	0.769864	9.58802	8.44103e-15
C2cd2	0.546622	7.29708	8.45561e-15
Ephb6	-0.826044	7.48663	8.81102e-15
Grip1	-1.0105	8.47998	8.81102e-15
Nxn	0.929672	9.49766	8.84174e-15
Meis2	-2.90938	10.5151	9.27395e-15
Dennd3	0.588112	7.21699	9.27612e-15
Cacng3	-1.10111	7.37268	9.37023e-15
Rit2	0.805391	10.9177	9.41963e-15
Ilvbl	1.0247	9.66197	9.4526e-15
Tex14	0.961656	7.00505	9.5458e-15
Srsf10	0.751461	7.98119	9.57108e-15
Nhp2	-0.699666	8.05242	9.57108e-15
Nudt16	-0.69848	10.0746	9.91423e-15
Med12	0.699252	8.25959	1.00636e-14
Rgs14	-0.681599	7.13239	1.02834e-14
Igsf9	-1.41923	7.58896	1.03391e-14
Cdc14b	0.936667	7.53939	1.03905e-14
Actn2	-3.03479	8.10005	1.03905e-14
Phykpl	0.650197	7.36775	1.05346e-14
Ehmt2	-0.741745	9.25946	1.08785e-14
Dis3l	0.522274	9.74693	1.1063e-14
Itpka	-0.897883	10.6985	1.10835e-14
Sesn1	0.833149	10.0881	1.21009e-14
Cntnap4	1.81132	10.1224	1.21466e-14
Pqlc1	1.08067	9.33975	1.24648e-14
Trerf1	-0.54328	7.09545	1.26142e-14
Fbxw8	0.64979	8.40829	1.28904e-14
Fscn1	-1.83046	9.54574	1.32067e-14
Tm6sf1	0.731935	7.52509	1.36008e-14
Tmem178	1.66184	9.75503	1.41734e-14
Sez6	-1.90675	9.04927	1.4312e-14
Vstm2b	-1.0807	9.89594	1.45188e-14
Ric3	0.709452	9.40201	1.4602e-14
Atl2	0.942953	8.79233	1.51212e-14
Rbx1	0.471962	11.5828	1.53495e-14
Tcf7l2	1.21859	7.915	1.55238e-14
Nxph4	0.453811	6.78322	1.60491e-14
Paxx	0.85863	8.59544	1.64206e-14
Lingo2	-0.971094	8.4657	1.64924e-14
Nckap1	-0.808497	11.3223	1.65321e-14
Ptpn5	-1.9493	8.02232	1.66151e-14
Stx1a	-1.67337	11.07	1.67558e-14
Erf	-0.619285	7.18306	1.68124e-14
Vstm2a	-1.23943	10.2414	1.7554e-14
Cntnap2	-1.21246	9.00829	1.7554e-14
Trappc3	0.707409	10.2955	1.77234e-14
Srprb	0.482518	7.12633	1.8797e-14
Rcan1	-0.669499	10.0421	1.90716e-14
Panx1	-0.826954	8.28861	1.90716e-14
Lrrc8c	-0.436101	7.02027	1.93953e-14
Nme7	-0.568208	7.62391	1.94688e-14
Mindy1	0.474035	7.0931	1.98256e-14
Tppp	-0.78013	11.1874	2.00549e-14
Cyp7b1	-0.869513	9.21328	2.06788e-14
Elfn2	-0.989882	8.02703	2.09549e-14
Prkcb	-1.48785	12.3127	2.09714e-14
Clip4	-1.19389	9.6464	2.14702e-14
1190005I06Rik	-0.590955	7.27167	2.20296e-14
Rhbdl3	-1.42946	8.21534	2.25082e-14
Cnksr3	0.891793	7.22168	2.33552e-14
Nuak2	0.474789	7.0214	2.34015e-14
Fgf9	0.61195	7.45558	2.40774e-14
Adra2c	-1.39617	7.82723	2.42809e-14
Epop	-1.02036	8.69995	2.52077e-14
Trem2	-0.723886	7.3764	2.53297e-14
Abi3	-0.653794	7.31735	2.55751e-14
Tlk1	-0.65021	10.9621	2.65246e-14
Rcl1	-0.518003	9.02062	2.74306e-14
Unc5c	1.50781	9.05062	2.74503e-14
Hsd11b1	1.95761	9.95667	2.7564e-14
Cdc7	1.06039	9.11789	3.00269e-14
C1qc	-1.22002	8.32612	3.08923e-14
Tril	0.883323	11.0738	3.29857e-14
Dpysl4	1.24919	10.9236	3.41339e-14
Fam107a	1.16294	10.3513	3.42451e-14
Tchp	0.512038	7.78607	3.51563e-14
Pkig	-1.1075	9.51641	3.55771e-14
Tiam1	0.869803	11.2679	3.62428e-14
Amz2	-0.738097	9.23659	3.65362e-14
Bahd1	-0.595588	8.25108	3.78555e-14
Abca7	0.540303	6.99752	3.84518e-14
Cbr3	-1.17161	7.48076	3.88418e-14
P2ry6	-0.656178	7.8456	3.90105e-14
Rrp12	-0.65055	9.28961	3.90578e-14
Agt	1.09161	7.63623	3.912e-14
Sntg2	-0.454548	6.87397	3.99009e-14
Ift81	0.745412	9.48708	4.04118e-14
Gpr12	-1.1378	8.6035	4.11159e-14
Pdgfra	-1.07844	9.84111	4.18291e-14
Foxo6	-0.459313	6.93883	4.24022e-14
Jak2	-0.846598	9.13047	4.34631e-14
Tia1	1.09238	8.28101	4.37611e-14
Ciapin1	0.774988	8.46714	4.48676e-14
Mvb12a	0.757614	9.24509	4.48676e-14
Stn1	-0.530487	7.15693	4.74281e-14
Cgrrf1	0.656354	8.28588	5.10197e-14
Ly86	-0.69592	7.42725	5.13586e-14
Tmem119	-0.978186	7.98	5.20489e-14
Aldh1b1	-0.526852	7.1314	5.47353e-14
Cntnap4	0.806972	7.68909	5.53847e-14
Rgs12	-0.933871	8.39213	5.60694e-14
Hsd11b1	1.91466	9.68311	5.62272e-14
Cacna2d3	-1.59298	10.6064	5.6572e-14
Cdc14b	0.643619	7.18361	5.83777e-14
Dvl1	0.820111	9.25197	5.94804e-14
Mtus1	1.54728	9.26302	5.95576e-14
Hsd11b1	1.9231	9.61358	6.18116e-14
Tpd52l1	-0.872889	7.60309	6.29846e-14
Dab1	-0.543595	7.73568	6.52402e-14
Sybu	0.851885	10.6735	6.56455e-14
Arpp19	-1.22269	10.4464	6.64694e-14
Cdkn1c	1.38304	9.0777	6.82965e-14
Usp47	0.728894	10.1023	6.95836e-14
Ppp1r1a	-0.98961	11.5492	7.23545e-14
Slitrk3	-0.858844	7.8195	7.32278e-14
Nipbl	0.538967	8.95426	7.42452e-14
Hes5	-0.80157	7.1886	7.83339e-14
Dmwd	-0.671789	11.3047	8.13114e-14
Kyat1	0.493474	8.43728	8.23014e-14
Fibcd1	-2.64874	9.77448	8.27581e-14
Sh3gl2	1.51059	12.9725	8.32766e-14
Slc6a12	1.01937	7.27421	8.46492e-14
Vstm2a	-1.1524	9.85644	8.56921e-14
Riok3	0.567467	9.84231	9.54713e-14
Apeh	0.78093	10.1294	9.65771e-14
Nap1l1	-0.841978	10.4446	9.75506e-14
Rilpl1	-0.909268	9.45804	9.82454e-14
Bmper	-0.682994	7.72672	9.96855e-14
Selenoh	1.01027	10.7773	1.03806e-13
Serping1	1.17493	7.71385	1.04619e-13
Tgm5	0.286919	6.70168	1.04989e-13
Lrrc3	-0.604916	7.19156	1.10788e-13
Riox2	-0.631993	7.67756	1.15774e-13
Fbxo27	0.980791	8.15262	1.16448e-13
Ptprr	1.30543	7.56015	1.19977e-13
Tmtc4	0.79154	7.64354	1.22338e-13
Vamp1	1.4723	8.50897	1.26174e-13
Psen2	0.531954	7.71307	1.28368e-13
Foxp1	-1.57581	7.64215	1.29745e-13
Kcnab1	-1.47834	7.66089	1.32803e-13
Tmem132a	1.00667	11.375	1.39066e-13
Mapkap1	-0.610022	9.19996	1.41464e-13
Cst3	-0.941603	13.2979	1.47719e-13
Aif1	-0.544955	7.42941	1.58983e-13
Pcdh10	-1.16982	8.041	1.59905e-13
Cdkl2	-0.923849	9.12611	1.60264e-13
Ndufa4	0.559961	13.0465	1.61291e-13
Spp1	1.61946	7.79291	1.61697e-13
Pacsin3	0.717588	7.54663	1.62688e-13
Zfand6	0.820579	10.649	1.64611e-13
Klhdc10	0.660901	12.0551	1.66268e-13
Gng3	1.1958	9.01423	1.66556e-13
Wdr34	-0.752415	8.62187	1.66828e-13
Astn2	0.498476	6.92952	1.66894e-13
Rasl10b	-1.57192	9.50002	1.66923e-13
Npy5r	-0.661446	7.26412	1.67093e-13
Gtf3c4	-0.739839	7.84663	1.72323e-13
Oscp1	-0.621156	8.13056	1.72725e-13
Tgfbr3	0.660632	7.72942	1.73515e-13
Cadm3	1.06367	8.80324	1.73515e-13
Sycp1	0.38382	6.73254	1.76622e-13
Siglech	-0.417211	6.89448	1.78259e-13
Ap1s1	-1.13912	7.81794	1.83531e-13
Fuk	0.598703	8.06323	1.83862e-13
Ccno	-0.751315	7.16557	1.86333e-13
Enpp1	0.55777	7.03628	1.87096e-13
Kcnk6	-0.729584	7.62054	1.87807e-13
Mocs2	0.446788	10.4079	1.90496e-13
Col5a1	1.0483	7.7001	1.91752e-13
Adgre1	-0.558003	7.38856	1.91752e-13
Tmem204	0.697952	8.57156	1.92873e-13
Slc6a9	1.28799	10.3739	1.92873e-13
Zw10	0.509029	8.15291	1.96089e-13
Nanos1	-0.718066	8.49986	1.96205e-13
Dlgap3	-1.33642	8.02126	2.05474e-13
Pde1b	-3.40192	11.0994	2.06456e-13
Sap30	0.853625	9.50336	2.07687e-13
Spsb2	0.568311	7.2054	2.09802e-13
Diras2	0.625228	12.9129	2.12671e-13
Sgip1	-0.55003	9.04908	2.14218e-13
Slc24a4	-0.678509	7.12898	2.14218e-13
Myo5a	-1.22587	8.98682	2.22387e-13
Grm1	1.07112	7.69902	2.22736e-13
Lrrc40	0.540055	7.28893	2.23361e-13
Ckap5	0.417168	10.5206	2.24753e-13
Cd59b	0.481123	7.01164	2.45911e-13
Nfil3	0.954932	8.57738	2.55044e-13
Itgae	0.614359	7.03222	2.55044e-13
Epb41	0.672805	7.05546	2.59476e-13
Cggbp1	0.571106	10.6105	2.61281e-13
Slc47a1	1.49409	7.68038	2.67756e-13
Adrb2	0.514034	7.34025	2.74105e-13
Acap3	-0.622929	9.17024	2.7983e-13
Slco2b1	-0.874669	9.13332	2.83709e-13
Leo1	0.716295	8.26334	2.90243e-13
Tmod4	0.732936	7.12028	2.93713e-13
Ndufb8	0.410354	12.8532	2.96815e-13
Il20rb	0.402301	6.81484	3.05501e-13
Ppp1r9a	-1.51657	11.4226	3.05505e-13
Mtss1	0.534467	7.13584	3.0938e-13
Inhba	-1.20657	7.54523	3.12042e-13
Plppr1	-1.13863	7.53093	3.13154e-13
Trmt2b	0.679673	7.81096	3.16745e-13
Chst15	-1.07849	8.39809	3.36562e-13
Slc13a4	2.24473	8.68152	3.3702e-13
Kcnk2	-1.72886	9.21901	3.45686e-13
Eomes	0.691008	6.82921	3.47081e-13
Cyp27a1	0.892084	7.6053	3.53221e-13
Plppr1	-1.51789	7.93069	3.53221e-13
Snx8	0.754098	8.78006	3.53952e-13
Smad1	0.813424	9.27324	3.61981e-13
Clspn	-1.67037	7.41124	3.82819e-13
Upp1	-0.60355	7.19879	4.03101e-13
Gtf3c4	-0.55603	7.45526	4.06931e-13
Ephx4	-0.83902	8.4995	4.16532e-13
Mia	1.49452	7.61233	4.22783e-13
Pitpnm2	-1.04481	9.85077	4.43532e-13
Nme7	-0.711225	8.70165	4.43532e-13
Adra2c	-1.19216	7.74122	4.43532e-13
Cldn23	-0.519028	6.96367	4.46595e-13
Car13	0.423279	6.81025	4.48124e-13
Gabrg2	1.17942	9.31023	4.64638e-13
Med20	0.498017	8.76268	4.69878e-13
Lypd1	-1.47405	11.2833	4.69878e-13
Tmem100	-0.840238	8.95384	4.80148e-13
Aldh1a1	1.18349	8.71109	4.851e-13
Aldh1l2	0.625349	7.69161	5.02259e-13
Sccpdh	0.559249	11.3508	5.05302e-13
AU040320	-0.48654	10.4571	5.16521e-13
Adcy1	1.66635	10.1422	5.16635e-13
Toe1	0.453094	8.30633	5.43166e-13
Ass1	-1.15423	7.78415	5.54091e-13
Tmem198b	0.59274	8.49704	5.54091e-13
Adal	0.486412	7.9233	5.58639e-13
Renbp	0.479851	7.28542	5.70354e-13
Ptprn	-1.04357	8.09529	5.90898e-13
St8sia3	-2.03828	9.08144	6.02144e-13
Kif5a	-1.21941	12.0376	6.16666e-13
Jtb	0.422971	10.8192	6.24829e-13
Zkscan17	0.497787	7.06918	6.30114e-13
Rom1	0.4767	7.07477	6.31296e-13
Fmc1	0.746213	10.255	6.37743e-13
Nid1	1.20347	7.6169	6.4934e-13
Faap100	1.0778	8.71289	6.65202e-13
Slc25a14	-0.707269	9.41547	6.70199e-13
Apc	-0.692224	8.03537	6.75097e-13
Fam160a2	-0.725233	10.2906	6.75097e-13
Ntsr2	-1.23511	10.9909	6.77425e-13
Kank4	0.482314	7.07332	6.79613e-13
Cux2	0.579508	7.95907	6.83584e-13
Elavl4	1.62454	9.13404	6.96088e-13
Mapk13	0.32972	6.74304	7.06023e-13
Ly6g6d	0.395991	6.86445	7.07104e-13
Lmnb2	0.47094	7.96923	7.11017e-13
Vamp1	1.43428	8.36098	7.12535e-13
Gabarapl1	-0.788821	12.1365	7.14445e-13
Prkra	0.782478	9.14167	7.14966e-13
Ctnnal1	0.988879	9.21844	7.19699e-13
Tfap2a	0.328428	6.73873	7.21842e-13
Slc6a13	1.43353	7.93862	7.22919e-13
Ccne2	0.441072	6.959	7.28365e-13
Pla2g15	-0.584346	9.63577	7.47643e-13
Htra3	0.558044	7.23779	7.61146e-13
Man1c1	0.4801	7.30383	7.63992e-13
Srsf1	0.589999	10.8405	7.67813e-13
Sct	0.473862	6.88166	7.95634e-13
Ehmt2	-0.726033	9.54237	8.1138e-13
Ednrb	1.08476	11.6906	8.62637e-13
Cyp4v3	0.54786	7.85211	9.34736e-13
Kcnq5	-0.477369	6.94846	9.48106e-13
Fgd2	-0.694532	7.68984	9.51092e-13
Igdcc4	0.989757	9.82422	9.64381e-13
Atoh7	0.522786	6.85583	9.67944e-13
Crbn	0.768205	9.42839	9.77437e-13
Ptpro	-1.12667	8.68885	9.83704e-13
Ica1l	-0.704768	8.95799	1.00907e-12
Fem1c	0.500056	7.56928	1.03737e-12
Nedd4l	-0.883988	9.70836	1.05104e-12
Il17re	0.395873	6.77051	1.06782e-12
Vav3	0.906543	8.0697	1.07698e-12
Camk2a	-1.48338	8.236	1.09352e-12
Fam171b	-0.944205	11.8945	1.10262e-12
Polg2	0.478002	6.99268	1.10442e-12
Itpkc	0.600162	7.65506	1.10498e-12
Gstm2	0.777701	7.6347	1.11867e-12
H13	0.728728	7.79908	1.13715e-12
Ogn	1.65999	8.21396	1.13769e-12
Crbn	0.809321	9.71215	1.1417e-12
Acaa2	-0.460345	7.29518	1.19775e-12
Dpp6	0.910186	10.1583	1.20645e-12
Aars	0.486305	10.6393	1.2096e-12
Erf	-0.595492	7.26116	1.22637e-12
Sub1	-0.628334	10.5053	1.23968e-12
Plcl2	-0.904772	9.32329	1.24094e-12
Cox7a2	0.697975	9.25063	1.2877e-12
Dab1	-0.557552	7.3971	1.29809e-12
Pdcl	0.548481	8.20939	1.32927e-12
Adamts15	0.57018	6.94771	1.34739e-12
Ift81	0.76539	9.29987	1.3597e-12
Fnta	0.553191	11.8024	1.37902e-12
Cdkn1a	1.23871	8.06682	1.39002e-12
Itgae	0.567015	7.01563	1.43201e-12
Dhx58	0.336671	6.78221	1.45769e-12
Gtf2ird2	0.556621	8.01393	1.47054e-12
Timp2	-1.05085	11.3202	1.48286e-12
Cdkl2	-0.912441	8.88837	1.49593e-12
Dkk3	-1.75374	10.8316	1.51359e-12
Pafah1b3	0.947675	8.33171	1.53817e-12
Ncdn	-1.57543	11.3579	1.56599e-12
Nfatc4	0.492873	7.02978	1.56723e-12
Sh3gl3	-1.07547	8.29736	1.60588e-12
Zfp523	-0.708299	11.1207	1.6083e-12
Dclk3	-2.26317	9.50358	1.61974e-12
Tardbp	1.03355	9.15628	1.75563e-12
Mef2c	-1.62546	10.0451	1.76147e-12
Ap1s1	-1.36647	8.61454	1.80364e-12
Syap1	0.463856	10.0037	1.84607e-12
Brms1	-1.01062	9.45359	1.85576e-12
Epc1	0.647191	9.70015	1.85761e-12
Rp9	0.516329	8.54863	1.90618e-12
Mcl1	0.610392	10.683	1.92725e-12
Vstm2l	-0.875217	12.3178	1.94041e-12
Hpcal1	0.590346	7.11935	1.95752e-12
Uqcrh	0.523346	11.3448	1.9643e-12
Gfod2	0.578571	8.06732	1.96501e-12
Dkk3	-1.74004	10.7901	1.97053e-12
Klhdc2	0.649297	12.0214	1.97053e-12
Porcn	0.762796	9.99077	2.02004e-12
Rps15a	1.16006	8.51879	2.03626e-12
Tacr3	-0.434014	7.09533	2.05251e-12
Hexb	-1.11507	10.3821	2.05251e-12
A3galt2	0.47137	6.72597	2.14049e-12
Unc119b	0.471728	8.85867	2.14581e-12
Slc35f1	-0.791348	8.20217	2.14587e-12
Gstm2	0.824997	7.68345	2.1596e-12
Sh3kbp1	-1.18035	8.76295	2.1596e-12
Stap2	0.476316	6.79213	2.16927e-12
Gas2l1	-0.767607	7.87217	2.24851e-12
Mapk13	0.266823	6.70878	2.35602e-12
Clstn3	0.668909	11.6181	2.40704e-12
Cyp27a1	0.815839	7.4876	2.40704e-12
Dbpht2	-0.888696	7.34356	2.49373e-12
Zfp750	0.321959	6.7021	2.49689e-12
Asap1	-0.721173	9.58689	2.56796e-12
Trim26	0.615791	8.78223	2.60821e-12
Nupl1	-0.67139	9.47609	2.65362e-12
Rplp1	-0.511319	13.696	2.65374e-12
Klhl17	0.858843	10.09	2.71636e-12
Tpgs2	-0.60192	9.52217	2.72243e-12
Hspb6	0.933708	9.15278	2.73156e-12
Pdlim3	0.52677	7.20664	2.73974e-12
Igsf21	0.911685	9.16777	2.77198e-12
Ggact	0.814481	7.59528	2.77868e-12
Vrk1	-1.10144	7.96451	2.81706e-12
Sertad4	-1.37699	8.64707	2.81706e-12
Gnaz	-0.637006	10.6137	2.93988e-12
Zfp710	-0.682895	8.17944	3.04703e-12
Reep1	-0.601401	11.191	3.06952e-12
Dtnbp1	-0.654434	10.9858	3.09086e-12
Casc3	0.445306	10.4138	3.13199e-12
Rgl1	-0.918774	8.54969	3.16951e-12
Cyp4f15	-0.765678	7.82	3.17372e-12
Gpm6a	0.919738	11.3696	3.17541e-12
Cxcl14	-1.04933	9.2043	3.25343e-12
Rev3l	0.748975	8.91401	3.31062e-12
St3gal3	0.445239	9.28359	3.32822e-12
Nme7	-0.702297	8.59043	3.35773e-12
Cyb5r4	0.582707	8.88151	3.36235e-12
Pank2	-0.413086	8.74112	3.36235e-12
Mettl1	-0.422591	7.19195	3.46466e-12
Epha7	-1.13618	8.20447	3.53017e-12
Foxn3	0.890093	8.58816	3.60754e-12
Ccdc80	-0.657303	7.76586	3.61591e-12
Cdh8	-0.877451	8.46208	3.68573e-12
Iltifb	0.305513	6.67877	3.69454e-12
Ano2	-1.4937	7.23791	3.74449e-12
Tmod4	0.531301	6.99076	3.78471e-12
Sytl2	-0.900195	9.80851	3.80044e-12
Dnah1	-1.49928	8.1862	4.03081e-12
Msl1	-0.654077	8.56813	4.03783e-12
Mtch1	-1.1793	8.89021	4.11074e-12
Svep1	0.478338	6.78994	4.24591e-12
Tgfbr1	-0.727056	9.9022	4.2683e-12
Rgs3	0.496529	7.06425	4.29094e-12
Gnb2	-1.0929	10.5586	4.33504e-12
Rhoj	0.818443	7.68766	4.33821e-12
Sumo1	0.433658	12.7072	4.3463e-12
Stk32c	-1.08459	7.48792	4.39689e-12
Arc	-2.24076	9.63217	4.41876e-12
Als2	0.866145	7.83538	4.46082e-12
Dgkz	1.42428	10.605	4.65542e-12
Casp9	0.656972	9.42095	4.71691e-12
Cdan1	0.773176	8.90381	4.75567e-12
Entpd4	-0.371645	11.198	4.76288e-12
Lrig3	0.68488	7.61899	4.76288e-12
Smap2	-0.475982	11.8607	4.86184e-12
Gabrg2	1.19931	10.6954	4.88084e-12
Arhgdib	-1.98914	8.29208	4.91011e-12
Frmd3	0.727058	8.25708	5.00789e-12
Cdkn1a	1.01915	7.65833	5.04086e-12
Drd1	-3.58799	8.20597	5.08073e-12
Rhobtb2	-1.05091	9.4441	5.26111e-12
Asb2	-0.623769	7.20222	5.34749e-12
Psat1	-0.787612	10.8099	5.4152e-12
Tob1	0.635568	8.42674	5.45454e-12
Cd59a	0.976271	7.71658	5.59639e-12
Sgip1	-0.596847	8.77674	5.6089e-12
Sfxn3	-0.675754	7.9085	5.61112e-12
Pfkm	0.486545	12.309	5.64247e-12
Wdr54	-0.706437	7.4948	5.64247e-12
Moxd1	-0.963332	7.96071	5.75872e-12
Rhobtb2	-0.76765	7.46217	5.84885e-12
Megf11	0.773137	7.43666	5.96659e-12
Galnt18	-0.649486	8.01036	5.98364e-12
Slc4a1	0.454288	6.91883	6.3382e-12
Haus8	0.388238	7.54723	6.46401e-12
Slc7a10	0.770991	9.01255	6.47332e-12
Akr7a5	0.535472	10.274	6.64595e-12
Efcab1	-0.565909	7.29772	6.81751e-12
Asic2	1.05783	8.42594	6.90772e-12
Alk	-0.5076	7.38118	7.05661e-12
Snx24	0.584691	9.4845	7.13942e-12
Maf	0.692481	7.28824	7.20683e-12
Tenm4	-1.23965	9.18172	7.23313e-12
Sacm1l	0.699496	10.7384	7.29362e-12
Zfp760	0.626687	7.58127	7.3704e-12
Pygl	-0.614573	7.36093	7.59442e-12
Kcnj16	0.655868	7.42902	7.62121e-12
Tspan9	0.358531	6.81046	7.70465e-12
Foxred2	0.428726	7.13254	7.7066e-12
Aebp1	0.793973	7.36203	7.7066e-12
Tsr2	-0.500697	8.7436	7.76933e-12
Mfsd8	-0.502117	8.11974	7.80228e-12
Fam216a	-0.446366	10.3221	7.81307e-12
Rab27a	0.942667	7.95799	7.98262e-12
Fdxr	0.668986	7.5699	8.01161e-12
Mapk12	0.431916	6.78522	8.10003e-12
Ttll11	-0.658313	7.45803	8.14086e-12
Dlx2	-1.03834	7.2184	8.17431e-12
Man2b1	-0.598594	9.25968	8.2018e-12
Ptk2	-0.476923	10.844	8.2434e-12
Dnajc2	-0.794911	9.0858	8.31888e-12
D030056L22Rik	0.482278	10.3859	8.41344e-12
Gadd45a	0.782682	7.96833	8.4385e-12
Dgcr2	0.544069	9.83716	8.64977e-12
Nsmaf	0.628754	8.29401	8.85334e-12
C1qb	-1.19222	8.44186	8.86313e-12
Sema6b	-0.777798	9.58042	8.89831e-12
Slc38a2	0.95723	9.36722	9.09868e-12
Pkia	0.599484	12.4581	9.31314e-12
Vps29	-0.563661	10.0669	9.3521e-12
Rtel1	0.59951	7.57182	9.4699e-12
Gpr27	-0.56314	7.35064	9.53632e-12
Thrsp	0.910834	7.85785	9.7572e-12
Wnt6	0.40752	6.79269	9.85135e-12
Map1s	-0.509954	8.96676	9.94975e-12
Iqgap2	-1.60873	8.40561	1.01566e-11
Arhgap33	-0.89507	7.38416	1.02329e-11
Gpr27	-0.460561	7.18602	1.02773e-11
Fam199x	0.575825	7.39262	1.02809e-11
Dbndd1	0.543432	7.82775	1.04002e-11
Luc7l3	0.711511	11.2732	1.04959e-11
Gas6	0.628687	10.2578	1.05941e-11
Grik1	1.05955	8.35531	1.09326e-11
Fkbp5	-0.965194	8.22844	1.10876e-11
Kdm6a	0.765318	8.8549	1.13315e-11
Nqo2	0.410623	7.15592	1.13989e-11
Dctn3	-0.683221	9.41508	1.16793e-11
Med16	-0.529834	8.91762	1.17707e-11
Slc16a11	0.364761	6.81076	1.21849e-11
Slc22a6	0.99883	7.3757	1.24264e-11
Ttc39a	0.543237	7.25805	1.25815e-11
Tex261	0.744174	8.92537	1.26456e-11
Cyp27a1	0.715819	7.33879	1.29176e-11
Tpst1	-0.498707	10.5723	1.31242e-11
Lama1	0.571441	7.28322	1.31309e-11
Pdzph1	-1.38032	7.74936	1.31509e-11
Syt12	0.375526	6.91658	1.31603e-11
Dynll1	-0.71171	12.7644	1.33005e-11
Cldn10	-0.586461	10.2527	1.36046e-11
Aldoc	0.765762	12.8658	1.36497e-11
Nek3	0.602157	8.25317	1.39348e-11
Sat2	0.65658	7.62457	1.39526e-11
Fmo1	-0.863744	8.3658	1.40308e-11
Fgf13	-1.45062	11.1259	1.42766e-11
Acsl6	-0.534644	7.42096	1.42943e-11
Rpl9	-0.485425	13.238	1.4576e-11
Tmtc1	-0.610909	7.00142	1.47144e-11
Plppr1	-1.14913	7.47527	1.47144e-11
Scn3b	-0.733815	7.21954	1.47144e-11
Wwc1	-0.881759	7.66061	1.47522e-11
Sorl1	1.22542	11.3568	1.48885e-11
Cep95	0.337724	6.93903	1.49864e-11
Cotl1	0.936105	9.94404	1.49864e-11
Tagln3	0.948539	11.6738	1.49864e-11
Uhrf1bp1	0.532088	7.33676	1.52499e-11
Pcgf6	0.642059	8.68047	1.54496e-11
Rgl3	0.374674	6.84661	1.56345e-11
Dctn3	-0.508765	11.0889	1.5705e-11
Bcan	-1.37091	9.35498	1.59003e-11
Ppp2r5c	-0.770946	10.1268	1.59463e-11
Nus1	-0.644853	8.23404	1.59947e-11
Tshb	0.268432	6.66572	1.62357e-11
Arrdc4	-0.618362	7.87507	1.64732e-11
Crtac1	-1.28271	9.40938	1.65096e-11
Prune1	0.727996	9.60612	1.70539e-11
Fgfr1op	0.517078	7.57604	1.7275e-11
Slc1a1	-0.742365	8.0308	1.72793e-11
Mme	-1.35026	7.25927	1.74393e-11
Eif2b4	0.452111	9.82187	1.77723e-11
Fxyd5	0.670988	7.30899	1.78745e-11
Samd9l	0.600786	7.65726	1.80933e-11
Smad1	0.704444	9.30689	1.82371e-11
Mzf1	-0.574509	7.19067	1.88237e-11
Ddo	0.970243	7.79379	1.89966e-11
Hr	0.557539	7.00725	1.90944e-11
Tecpr2	-0.446505	9.35534	1.9104e-11
Jph3	-0.733144	10.2026	1.91425e-11
Hras	-1.37601	9.32029	2.00276e-11
Slc46a3	0.5494	8.26659	2.00276e-11
Ror2	0.256943	6.78971	2.12416e-11
Has1	-0.645938	7.18598	2.1644e-11
Necab3	1.03234	7.19257	2.17458e-11
Acaa2	-0.469541	7.44854	2.22682e-11
Aqp4	1.43922	9.45433	2.23986e-11
Tff3	0.314804	6.7204	2.25105e-11
Igf2	1.71422	11.5884	2.25594e-11
Tfap2d	0.360237	6.72575	2.30263e-11
Baiap2	-1.13399	8.37191	2.34078e-11
1700030J22Rik	-0.47634	7.4783	2.34327e-11
Pld4	-0.531023	7.1902	2.37354e-11
Tmem158	-1.26925	7.25342	2.4797e-11
Ppp1r3c	-0.676559	10.4499	2.49146e-11
Nub1	-0.444174	9.97311	2.51138e-11
Vstm2a	-0.871079	7.99785	2.51691e-11
Klhl2	-0.767423	7.62754	2.59299e-11
Esyt2	-0.439934	7.58927	2.61755e-11
Optn	0.468577	7.2228	2.61988e-11
Lhx2	-0.66278	7.3322	2.62222e-11
Bag3	0.680941	8.89685	2.62664e-11
Chpt1	0.521281	7.70026	2.67704e-11
Cdk2ap1	0.555739	12.178	2.77161e-11
Adgrb2	-1.13889	9.60938	2.81879e-11
Kdm4b	-0.706594	10.9795	2.85632e-11
Shox2	0.40436	6.81141	2.85808e-11
Il18	-0.654503	8.58428	2.9273e-11
1500015O10Rik	1.87831	7.64723	2.95771e-11
Clspn	-1.43773	7.31305	2.96556e-11
Fcho1	-1.26276	10.0325	3.08591e-11
Plscr1	0.343466	6.85597	3.14037e-11
Itsn2	-0.400177	7.99072	3.14037e-11
Fcrls	-0.595207	7.5836	3.14528e-11
Cdk2ap2	0.599889	8.08198	3.26538e-11
Rbfox3	0.672533	11.7549	3.29166e-11
Fbxo25	-0.564234	10.1682	3.34148e-11
Egr4	-1.7645	9.90781	3.39263e-11
Polr3k	0.4445	8.16455	3.4458e-11
Vps33a	-0.411866	10.4832	3.47938e-11
Plpp1	-0.60467	8.89117	3.51434e-11
Ddo	0.811762	7.60194	3.51645e-11
Sertad3	0.472404	7.11443	3.52794e-11
Krt9	-0.73041	6.93524	3.57502e-11
Parva	1.02636	9.29087	3.60559e-11
Cpped1	-0.737939	9.43388	3.68857e-11
Adamts2	0.606523	7.30622	3.71131e-11
Hddc2	-0.502913	7.62458	3.73199e-11
Anks1	0.615392	7.82489	3.76952e-11
Lin7b	-0.820529	7.54757	3.77792e-11
Dusp11	1.00281	10.187	3.8156e-11
Lmtk2	-0.662243	10.9651	3.8156e-11
Ntn3	-0.470317	7.80973	3.8156e-11
Smarca1	-0.929323	9.94716	3.84114e-11
Nptx2	-1.40536	9.25773	3.8452e-11
Atl2	0.78265	8.08674	3.8672e-11
Tctn3	-0.701322	8.09142	3.87064e-11
Lrp4	-0.665608	8.8621	3.89749e-11
Utp4	-0.447788	8.87471	3.91792e-11
Rnft2	-0.573468	11.3072	3.91792e-11
Kcnb1	-1.50665	8.81803	3.91792e-11
Aff1	0.630558	7.69465	3.92348e-11
Timp1	0.323251	6.75925	4.00347e-11
Mrpl48	0.440853	8.92893	4.15279e-11
Adck1	-0.491916	7.95693	4.15279e-11
Plxna2	-0.916853	9.42451	4.15811e-11
Gpc5	-0.702778	7.55574	4.21116e-11
Ackr2	-1.07933	7.48451	4.26188e-11
Cmpk2	-0.753545	8.80917	4.53991e-11
Lzts2	0.729346	8.97859	4.58889e-11
Kcnc1	0.637052	10.0308	4.71039e-11
Cx3cr1	-1.38837	8.50552	4.74854e-11
Alkbh4	0.388611	7.49437	4.76653e-11
Fam131b	0.677797	10.3095	4.82694e-11
Rab3d	1.21504	8.54586	4.89921e-11
Manba	0.675635	8.03865	4.97761e-11
Tmem41b	0.559035	7.959	5.00683e-11
Fbxo3	0.539553	9.32371	5.04282e-11
Slc17a6	3.25142	10.0745	5.08569e-11
Selenos	0.624289	10.1237	5.08569e-11
Tmem42	-0.447573	9.24748	5.16561e-11
Trim3	1.14915	9.09428	5.27238e-11
Il10ra	-0.349555	6.93007	5.2764e-11
Bbc3	0.752765	8.04296	5.3248e-11
Trnp1	-0.780926	9.65124	5.3248e-11
Arpc1a	-0.870189	10.9559	5.33058e-11
Fam8a1	-0.553906	7.90865	5.38918e-11
Slc13a3	0.609552	7.27947	5.41209e-11
Dbi	0.768993	13.2049	5.41209e-11
Prickle1	-0.879651	10.1762	5.50377e-11
Dnajc30	-0.420793	10.1799	5.59219e-11
Clic1	0.481833	7.19044	5.6771e-11
Tdrd7	-0.617782	9.86471	5.76989e-11
Commd10	-0.454075	8.88062	5.7762e-11
Jpt1	-0.828578	11.878	5.7762e-11
Psip1	0.457319	10.6212	5.80815e-11
Ddost	-0.690001	9.11216	5.84399e-11
Etfa	0.546278	10.8637	5.84399e-11
Cwf19l2	0.922446	8.198	5.84399e-11
Clptm1l	-0.507275	10.7087	5.84399e-11
Mme	-0.695081	6.87326	5.84985e-11
Tmem109	0.704001	10.8374	5.95918e-11
Dab2	0.6929	7.82186	6.03036e-11
Nsg1	0.918054	8.989	6.06133e-11
Bves	-0.347053	6.9065	6.11606e-11
Vamp8	0.456932	7.14714	6.51498e-11
Fdxr	0.40233	7.28318	6.57343e-11
Pus7l	-0.537567	8.26147	6.57407e-11
Flvcr2	0.41805	7.0816	6.73977e-11
Ccnd3	0.613533	8.59534	6.7598e-11
Taf5	0.428431	7.52262	6.7598e-11
Mef2c	-1.18719	8.6554	6.783e-11
Hrasls	-0.922447	7.9659	6.84012e-11
Eif5	0.414547	12.2053	6.92908e-11
Dbi	0.848691	11.6623	7.25151e-11
Mrpl48	0.412974	8.9379	7.27219e-11
Tmem208	0.440695	10.5316	7.28076e-11
Chia1	-1.22679	7.41705	7.2887e-11
Rbp7	0.298356	6.7879	7.45204e-11
Zw10	0.50157	7.90032	7.57014e-11
Cercam	0.456432	7.07444	7.73518e-11
Itm2b	0.578294	11.6787	7.85306e-11
Plscr1	0.328276	6.92893	7.86e-11
Vstm5	-0.473088	7.04188	7.90192e-11
Armcx5	-0.567099	8.63143	8.02822e-11
Kcnip3	0.681688	9.60161	8.03245e-11
Zdhhc12	-0.796866	9.01016	8.16159e-11
Map3k8	0.375119	6.92132	8.79652e-11
Zfp101	0.447606	7.56927	8.83976e-11
Fars2	-0.560339	9.88406	8.94196e-11
Tbc1d9	0.636672	8.2495	9.00567e-11
Nfib	1.5217	9.51816	9.11682e-11
Uchl1	-1.29988	10.2107	9.31036e-11
Rpa1	0.515999	10.967	9.32308e-11
Cdkl2	-0.831115	8.67937	9.34083e-11
Rgs9	-4.94953	9.23172	9.5422e-11
Tarbp2	0.426032	7.39951	9.61874e-11
Smpdl3b	-1.46905	7.63105	9.76755e-11
Kif13a	0.418427	7.33164	9.80312e-11
Cd164	0.544605	11.0259	1.01102e-10
Ocln	0.410688	6.92837	1.05333e-10
Ehd4	0.598895	8.18408	1.06592e-10
Kcnc1	0.459204	6.8986	1.08333e-10
Usp3	0.851434	8.38485	1.09091e-10
Cpa2	0.512452	7.01287	1.0964e-10
Dab2ip	0.86873	10.4784	1.13505e-10
Pradc1	-0.555655	7.53468	1.13961e-10
Zfp472	0.551926	7.72269	1.1449e-10
Tgfb1i1	0.767651	7.72665	1.16115e-10
Rpp25l	0.360987	9.45637	1.16581e-10
Ppp1r9b	-1.02029	10.4906	1.16772e-10
Fbxo9	0.469539	10.0901	1.17625e-10
Tacc1	-0.852626	9.17724	1.17746e-10
Nt5c1b	0.273662	6.79074	1.19839e-10
Lrp12	-0.709939	9.51879	1.22737e-10
Vim	0.877319	7.65868	1.24014e-10
Sla	0.34698	6.83245	1.2462e-10
Brdt	-0.408677	8.03193	1.25936e-10
Rmdn3	0.802389	7.75706	1.2749e-10
Wfs1	-1.36203	9.29628	1.29507e-10
Ly6h	-1.35742	9.38075	1.29695e-10
Lrrc75a	-0.689929	9.05051	1.33473e-10
Stmn2	1.63387	12.3794	1.34163e-10
B4gat1	-0.37717	11.7953	1.34766e-10
Hspb8	0.376922	7.07671	1.36101e-10
Mmab	-0.696799	8.27381	1.37064e-10
Rxrg	-2.07892	7.43362	1.40374e-10
Pfdn5	-0.428966	10.8585	1.40411e-10
Zfp804a	-0.420152	7.09578	1.42067e-10
Mtch2	0.555174	8.87577	1.4295e-10
Cyth2	0.339917	7.49205	1.4295e-10
Plcxd1	-0.682786	7.07263	1.43747e-10
Tubg1	0.589459	9.05635	1.45124e-10
Mast1	1.53472	9.29433	1.48572e-10
C1qtnf12	-0.850994	7.63839	1.49834e-10
Sema6b	-0.692147	8.98615	1.52462e-10
Pnma1	-0.5016	7.60259	1.53268e-10
P2ry12	-1.05911	8.23226	1.54273e-10
Nsdhl	-0.388519	7.22831	1.55492e-10
Tenm1	0.528167	7.08669	1.56408e-10
Ppp1r2	-1.08593	11.7282	1.56942e-10
Tspan7	-0.807804	12.8013	1.56999e-10
Sema4f	0.629251	8.83784	1.59741e-10
Srd5a3	-0.468036	9.0007	1.61668e-10
Zic2	0.450351	6.76447	1.62321e-10
Gpat3	-0.437403	6.9993	1.63256e-10
Blvra	0.566896	9.52458	1.63376e-10
Coprs	1.00109	9.24531	1.65808e-10
Zbed5	-0.490633	7.28008	1.75831e-10
Ucma	0.334896	6.80403	1.79601e-10
Slc38a2	1.15662	9.1332	1.80169e-10
Kank4	0.385002	6.84279	1.80837e-10
Msantd1	-0.810046	7.53663	1.82852e-10
Ppm1m	0.522543	7.8115	1.83573e-10
Ttl	-0.898952	8.12468	1.83573e-10
Ssbp2	-0.770662	8.33835	1.83573e-10
Scnn1b	0.321607	6.72852	1.84584e-10
Elmo3	0.483608	6.93022	1.86366e-10
Mtx1	-0.404414	7.77743	1.9508e-10
Tmtc4	0.606688	7.37144	1.96431e-10
Atp6v1d	-0.46492	11.7823	1.97671e-10
Nudt19	-0.483966	10.8545	1.98374e-10
Mok	-0.737042	7.82203	2.00468e-10
Rab11fip2	-0.688608	8.54413	2.00468e-10
Gm8909	0.358171	6.89237	2.00735e-10
Nol12	-0.417939	7.77991	2.04848e-10
Mettl1	-0.351748	7.26418	2.07791e-10
Tnfaip1	0.437596	10.8804	2.1041e-10
Celf2	0.806606	10.7622	2.13428e-10
Ndufv3	0.502167	11.4614	2.13428e-10
Pxk	0.399378	7.24023	2.14405e-10
Zbtb18	1.98515	11.6716	2.14675e-10
Entpd2	-0.855539	8.66961	2.15733e-10
Btbd6	-0.431955	9.2611	2.17482e-10
Nqo2	0.43698	7.39022	2.20384e-10
Itih2	0.604271	7.1398	2.21881e-10
Tesk1	-0.614978	9.46695	2.25148e-10
Gpsm1	0.721211	8.18542	2.2716e-10
Adam23	-0.643551	7.85886	2.28346e-10
Crbn	0.645168	8.05677	2.2871e-10
Dab2	0.851846	8.14917	2.29225e-10
Rabggtb	0.514911	10.4611	2.29225e-10
Cmtr2	0.594144	8.40356	2.29225e-10
Gipc2	0.408633	6.77802	2.31128e-10
Ogfod3	0.43028	7.31584	2.31281e-10
Scn3b	-0.478479	7.05885	2.31423e-10
Tmem201	0.730113	8.75748	2.35135e-10
Tmem39a	0.47164	8.2445	2.36301e-10
Optn	0.563989	7.26968	2.3967e-10
Rpl31	-0.567909	9.07158	2.40095e-10
Srr	-0.820015	9.66138	2.44621e-10
Reps1	0.437741	10.3865	2.48398e-10
Zfp787	0.457612	9.28941	2.49795e-10
Cep83	-0.564015	9.47487	2.50469e-10
Lpcat2	-0.325585	6.95422	2.56839e-10
Tsen34	0.505114	10.0054	2.59956e-10
Katnbl1	0.50717	9.14453	2.65841e-10
Nlgn3	-0.586089	9.43968	2.71129e-10
Jak2	-0.695272	8.09425	2.73227e-10
Extl1	-1.16685	8.52405	2.74394e-10
Ebp	0.505825	8.59922	2.75321e-10
Nfkbid	0.428163	7.49401	2.7566e-10
2700062C07Rik	-0.368525	8.27498	2.77741e-10
Stradb	-0.493546	7.80888	2.77996e-10
Cbarp	-1.02812	9.62801	2.7879e-10
1700037H04Rik	-0.930337	10.8564	2.86351e-10
Celsr3	0.801858	9.86378	2.87061e-10
Rpap2	-0.400739	8.91639	2.88776e-10
Cdh8	-0.743597	8.48828	2.89858e-10
Grem2	-0.406916	7.18191	3.08339e-10
Arhgap1	-0.468732	9.77147	3.14862e-10
Gzmm	0.379449	6.95741	3.19353e-10
Ly6h	-1.40247	9.5881	3.20823e-10
Mgll	-0.773679	9.57178	3.25635e-10
Grik5	-1.1166	8.22618	3.26149e-10
Slmap	-0.891142	10.4122	3.28e-10
Limd2	-0.433325	7.20851	3.28827e-10
Fhl1	0.564241	11.0712	3.34969e-10
Lck	-0.412976	7.07095	3.36897e-10
Ccl25	-0.429109	7.52532	3.44483e-10
Acsl5	-1.00708	10.1669	3.44559e-10
Tac1	-3.01913	8.82114	3.48073e-10
Hebp1	-0.824518	8.80623	3.52622e-10
Gmcl1	0.606417	8.87429	3.53083e-10
Fam171a1	-0.943715	7.7559	3.56991e-10
Ppp4r4	-0.796288	8.7134	3.61345e-10
Fkbp1a	-0.842557	11.1971	3.64436e-10
Thbs3	-0.477256	7.31824	3.76681e-10
Slc29a4	1.27042	8.39856	3.78682e-10
Zbtb18	1.75629	11.3719	3.8342e-10
Timp1	0.31398	6.82079	3.8618e-10
Arhgap22	-0.517516	7.51708	3.86831e-10
Acaa2	-0.407471	7.31239	3.88829e-10
Ddo	0.348783	6.91754	3.88987e-10
Prkab1	0.428087	8.23131	3.90581e-10
Sort1	-0.642921	12.2976	3.91883e-10
Wdr47	-0.574985	8.7012	3.94868e-10
Lxn	0.731863	10.8008	4.12914e-10
Artn	-0.28667	6.93107	4.13627e-10
Ngdn	0.555437	10.2156	4.14914e-10
Mbp	-0.624381	9.16686	4.15701e-10
Chrnb2	0.640143	7.95903	4.21478e-10
Sh3kbp1	-0.506035	7.14846	4.30027e-10
Sri	0.531768	9.61465	4.41433e-10
Pde10a	-2.29616	7.81548	4.41433e-10
Gna14	-0.343802	6.87682	4.46215e-10
Rimkla	0.730758	9.2327	4.54674e-10
Nadsyn1	0.385576	6.8853	4.62724e-10
Dctn6	-0.443862	9.89324	4.62838e-10
Chchd4	-0.520031	9.29159	4.63137e-10
Mpv17l	-0.618967	9.15443	4.66214e-10
Efemp2	0.54543	8.03721	4.67346e-10
Fbxo16	-0.352582	7.20945	4.67346e-10
Fam20a	0.666642	8.99324	4.67346e-10
Cdh22	0.757286	7.71745	4.6817e-10
Arhgap30	-0.369764	7.20786	4.70204e-10
Naa16	0.641514	8.14803	4.73521e-10
Wsb1	0.855694	10.6935	4.83502e-10
Itm2b	0.54208	13.3762	4.87477e-10
Krtcap2	0.359357	11.5624	4.91839e-10
Aoc3	0.373327	6.85799	5.02565e-10
Hes5	-0.551306	7.06743	5.03283e-10
Mgll	-0.700989	10.1398	5.12794e-10
Slc25a29	0.434205	7.27105	5.26894e-10
Ddb2	0.543117	7.86917	5.39165e-10
Celsr1	-0.277362	6.86042	5.44387e-10
Adcy8	1.29148	8.87831	5.49708e-10
Gpr37l1	0.951467	10.4356	5.49708e-10
Fbxo34	-0.674308	9.53698	5.49983e-10
Gjd2	0.955853	8.76185	5.49983e-10
Rtkn	-0.677314	8.37381	5.57358e-10
Megf11	0.274251	6.82233	5.60747e-10
Rab36	-0.548642	7.58517	5.60747e-10
Wfdc1	0.528097	8.04054	5.67599e-10
Chpt1	0.561382	7.7991	5.70007e-10
Cpq	0.462092	7.24637	5.7435e-10
Ier5l	-1.06676	8.02778	5.77878e-10
Furin	0.695053	9.34592	5.82748e-10
Cpne6	-2.13668	11.2195	5.83829e-10
Trub1	-0.489462	8.23576	5.84797e-10
Mapkapk2	0.510645	7.8409	5.89386e-10
Islr2	-1.02761	8.04382	5.96936e-10
Kdm4b	-0.67043	7.59286	5.96936e-10
Prpf39	0.701455	7.74921	6.06568e-10
Rasip1	0.309223	7.03126	6.0853e-10
Fbxo34	-0.731832	9.62707	6.16727e-10
1700020D05Rik	0.231386	6.70177	6.18206e-10
Ergic2	0.57355	8.82281	6.3068e-10
Ralb	0.574451	8.22572	6.31959e-10
Pdss1	0.51422	7.84295	6.37704e-10
Cdpf1	-0.430786	7.2514	6.45792e-10
Skil	-1.09141	10.2313	6.84629e-10
3110040N11Rik	-0.370872	7.95298	7.11603e-10
Rundc3b	-0.569256	9.18656	7.14364e-10
Alox5ap	-0.500479	7.75047	7.24974e-10
Sypl2	0.595569	7.42198	7.27318e-10
Cdca7	-1.46653	7.62863	7.37265e-10
Adora2b	-0.44919	7.67394	7.56866e-10
Dnajc19	0.377917	7.20084	7.62214e-10
Vps36	0.557676	9.02436	7.64581e-10
Etv4	0.589212	7.44238	7.68031e-10
Ido1	-3.69444	7.94067	7.68031e-10
St3gal5	0.457279	8.00913	7.68731e-10
Cyth3	0.843943	9.69744	7.74041e-10
Lrrc49	0.675649	11.1875	7.78415e-10
Anxa5	0.744321	10.0785	7.91425e-10
Sorcs1	-0.933565	7.76318	7.94566e-10
A730018C14Rik	-0.718594	6.87734	8.10102e-10
Xkr8	0.42576	7.11243	8.10791e-10
Arhgef4	-0.731792	11.7649	8.24694e-10
Rhbdd1	0.344928	7.7691	8.26759e-10
Reln	0.872143	11.7523	8.2896e-10
Gstt2	0.367575	7.12466	8.31434e-10
Mtus1	0.314089	6.76721	8.31434e-10
Zfp277	-0.494993	9.53258	8.36049e-10
Cln5	0.752184	9.15726	8.36049e-10
Elovl4	0.751177	10.4851	8.36269e-10
Sh3rf2	-1.56102	7.11753	8.37493e-10
Ccdc50	0.37771	7.02997	8.38321e-10
Traf1	0.311098	6.77623	8.46899e-10
Clk1	0.788579	9.45597	8.52299e-10
Tomm34	-0.657322	8.31055	8.54396e-10
Gnb5	-1.09957	10.2653	8.60296e-10
Trnp1	-0.662476	12.1982	8.68905e-10
Rmdn3	0.655507	7.98285	8.95537e-10
Gpbp1	0.572739	10.8564	9.18864e-10
Tor4a	0.331796	6.95754	9.36761e-10
Vsnl1	1.67286	12.784	9.42387e-10
Riok3	0.514915	9.76976	9.64651e-10
Tmem131l	-0.567238	7.63082	9.65462e-10
Tram1	0.747407	9.57692	9.9193e-10
Apex1	-0.480709	7.35059	9.96878e-10
Epb41l2	-0.956815	8.03325	1.00809e-09
Rundc1	-0.743431	8.39867	1.01541e-09
Asb11	-0.541765	6.84938	1.01569e-09
Cops3	0.322144	11.2611	1.0206e-09
Bcl2l11	0.437583	6.94199	1.0255e-09
Sri	0.6435	9.64735	1.05318e-09
Eed	0.562175	8.26954	1.08658e-09
Kcnk6	-0.390211	6.992	1.09868e-09
F9	-0.329209	6.86464	1.10226e-09
2810403A07Rik	0.500853	10.6763	1.1057e-09
Unc79	-0.741914	9.82521	1.10597e-09
Ddx51	-0.411449	8.39785	1.1209e-09
Atad5	0.434773	7.63154	1.12755e-09
Fndc5	0.460622	7.41456	1.1297e-09
Rictor	0.704059	10.5182	1.139e-09
Pknox2	-0.766412	8.73558	1.14124e-09
Hbegf	0.546915	7.85672	1.14522e-09
Arl4a	0.598938	8.95784	1.16627e-09
Tctn3	-0.842897	9.12887	1.17219e-09
Thbs2	0.597569	7.25405	1.18192e-09
Pitpnm1	0.779241	9.11376	1.18307e-09
Rtel1	0.526915	7.40771	1.18707e-09
Pik3c3	-0.364149	9.91513	1.19706e-09
Sept8	0.575809	8.20242	1.19989e-09
Leng1	0.362847	7.20885	1.2093e-09
Ptpro	-0.452361	7.09757	1.21544e-09
Rpap2	-0.399427	8.58129	1.22471e-09
Rab3b	-0.563186	7.38349	1.22471e-09
Tgfb1i1	0.637907	7.54855	1.2287e-09
Foxc2	0.33236	6.78357	1.23797e-09
Dhx57	-0.432729	8.40296	1.24535e-09
Mmab	-0.479567	7.51019	1.28214e-09
Mrpl48	0.435213	9.20761	1.30305e-09
Cacng2	0.576493	7.56077	1.30645e-09
1700123O20Rik	0.552032	9.34557	1.31351e-09
Flad1	-0.402091	8.34117	1.3489e-09
Trim39	0.617399	9.22669	1.37548e-09
Ypel3	0.5052	13.3041	1.39107e-09
Tmem255a	1.20169	8.49405	1.3996e-09
Unc5b	0.422289	7.04099	1.3996e-09
D630003M21Rik	-0.524155	7.39987	1.40941e-09
Chpt1	0.54029	7.70351	1.41561e-09
Ppp2r2b	-0.597866	8.28354	1.41579e-09
Sh3rf2	-2.3606	7.33355	1.42051e-09
Srsf1	0.532554	11.3515	1.45225e-09
Rtel1	0.48403	7.29299	1.45537e-09
Gabrg2	1.00946	10.1413	1.45988e-09
Rimkla	0.668766	8.89687	1.46151e-09
Ncdn	-1.57298	10.5946	1.46895e-09
Blm	0.456019	7.75005	1.47766e-09
2010107E04Rik	0.313122	12.8859	1.49045e-09
C130060K24Rik	-1.23641	7.18335	1.50886e-09
Ddx54	-0.375663	9.73285	1.53059e-09
St3gal6	0.503418	8.56055	1.54211e-09
Zfp30	0.672748	8.91327	1.54418e-09
Sept3	1.3658	9.53472	1.54669e-09
Atf4	0.702934	10.6497	1.54767e-09
Ptp4a3	-0.72413	7.67303	1.54767e-09
Srm	-0.77903	9.45388	1.56039e-09
Il20rb	0.376769	6.81756	1.56799e-09
Dgkz	1.3614	10.2198	1.58001e-09
Morn4	-0.790573	8.13623	1.58136e-09
Zgpat	-0.297004	7.72986	1.59882e-09
Rab40b	-0.287231	6.92086	1.60826e-09
Trerf1	-0.389589	6.95229	1.65118e-09
Wiz	0.561467	8.65314	1.70139e-09
Gabrg2	1.01555	9.72706	1.71812e-09
Lrrn1	0.657196	10.6606	1.72136e-09
Aif1	-0.50237	7.1801	1.73602e-09
Trub1	-0.516966	8.31551	1.74645e-09
Ermard	0.472291	7.78457	1.75733e-09
Selenos	0.468087	9.60689	1.77689e-09
Plcxd1	-0.482554	6.93858	1.77689e-09
Nae1	0.59849	10.3507	1.77689e-09
Fnbp1l	-1.44972	10.5067	1.77764e-09
Cd151	0.551475	9.17984	1.79184e-09
Vkorc1l1	-0.411766	8.49227	1.79898e-09
Dok5	-0.547673	7.53185	1.80479e-09
Pfn4	-0.428664	7.38141	1.80708e-09
Arhgdig	-1.50904	9.73452	1.81944e-09
Zranb2	0.636342	12.289	1.82268e-09
Gripap1	-0.566723	10.1388	1.86127e-09
Per2	-0.705087	9.58229	1.91916e-09
Ube2k	-0.365739	10.0586	1.93917e-09
Lrrc28	-0.416046	9.41242	1.94445e-09
Ccdc151	-0.344297	6.95314	1.95117e-09
Tlr13	-0.280777	6.84418	1.97941e-09
Map3k1	0.68296	7.64513	1.9963e-09
Hacd2	-0.41763	7.84516	1.99829e-09
Repin1	0.561298	9.25516	2.02178e-09
Fem1c	0.390033	7.44477	2.02237e-09
Atp6v1c2	-0.737411	7.26429	2.0853e-09
Wls	0.545815	8.25953	2.08777e-09
Kif5a	-0.830698	7.80378	2.11684e-09
Fam45a	0.676325	10.0949	2.13757e-09
Trhde	1.21783	7.81432	2.14212e-09
Atp1b2	1.18745	10.8639	2.14643e-09
Pank4	0.659084	9.42943	2.14861e-09
Adss	-0.544624	8.31403	2.1696e-09
Cd53	-0.549093	7.54209	2.21037e-09
Arhgap12	0.422037	6.97031	2.22286e-09
Itpr1	1.18016	13.391	2.2395e-09
Fam45a	0.693888	9.26437	2.27973e-09
Epc1	0.430318	8.60835	2.28055e-09
Psme4	0.486645	9.93706	2.30843e-09
Atp5j	0.411381	11.5159	2.31222e-09
Rbak	0.458592	8.99607	2.35832e-09
Dpcd	-0.51949	9.81808	2.36094e-09
Astn2	0.340259	6.96931	2.39491e-09
Fxyd5	0.642575	7.42195	2.41932e-09
Serpina1b	0.330789	6.78056	2.45934e-09
Tyrobp	-0.460771	7.36925	2.47652e-09
Vkorc1l1	-0.354109	7.65457	2.5384e-09
Tspan17	1.1708	10.6425	2.54252e-09
Tpm3	-0.518681	7.53715	2.56385e-09
Dexi	0.471754	8.93993	2.57083e-09
Fbxo32	-0.520461	6.98579	2.57258e-09
Ndufaf7	-0.360086	7.81373	2.58289e-09
Twf2	-0.478922	9.05701	2.61032e-09
Prkcz	-0.912573	9.60544	2.65902e-09
Pth1r	0.355766	6.95969	2.68815e-09
Slc14a1	0.507753	7.33018	2.69524e-09
Timm21	0.479281	9.18477	2.69524e-09
Kcnab3	0.97173	7.60833	2.69855e-09
Cacnb3	-1.00356	9.41975	2.71155e-09
Gpr108	0.607984	8.96278	2.71167e-09
Ssbp2	-0.811346	8.63341	2.73552e-09
Caly	-0.360516	6.88146	2.75713e-09
Cdk20	0.551622	8.43447	2.77239e-09
H1f0	0.751076	7.98317	2.7866e-09
Srm	-0.716372	8.80788	2.8882e-09
Nab1	0.587074	8.10448	2.96125e-09
Ehbp1l1	-0.737913	7.37167	3.01309e-09
Thumpd1	-0.457059	9.83517	3.04116e-09
Nup85	0.380955	8.73988	3.04371e-09
Bnip2	0.39772	8.0532	3.06586e-09
Fam110b	-0.737084	9.7122	3.08875e-09
Mpp4	0.307848	6.72444	3.09927e-09
Bcl2l2	0.603067	10.9388	3.13977e-09
Il33	-0.614286	7.85786	3.1774e-09
Prkacb	-0.567074	13.3134	3.19426e-09
Cab39l	0.547564	8.60407	3.25226e-09
Fth1	-0.397927	14.3493	3.25226e-09
P3h3	0.416903	7.18356	3.30516e-09
Npepl1	0.590519	8.1736	3.32915e-09
Polrmt	0.468409	9.97974	3.33343e-09
Naa16	0.437687	7.38853	3.38189e-09
Fhl1	0.488395	10.8803	3.41802e-09
Foxo1	-1.22184	8.34204	3.4849e-09
Syngr3	-0.57296	11.6152	3.49275e-09
Map2k3	0.488249	8.15287	3.53687e-09
Spats2l	-0.817657	9.1132	3.59099e-09
Anapc11	0.347323	7.02332	3.61358e-09
Tcaf2	0.276075	6.8356	3.62948e-09
Rps19bp1	-0.287873	7.5113	3.62948e-09
Fam58b	-0.381713	8.81362	3.67308e-09
Edrf1	0.444736	8.57289	3.67308e-09
Rangap1	-0.485218	11.7536	3.69821e-09
Isl1	-2.66717	7.49989	3.69821e-09
Snx7	-0.700317	7.76779	3.70023e-09
Pdcd2l	0.322978	9.34184	3.70241e-09
Rbmx	-0.65873	8.43593	3.76767e-09
Mgst3	0.909984	10.1654	3.89353e-09
Irf5	-0.259157	6.9117	3.89353e-09
Casp2	0.560972	9.654	3.9215e-09
Slc9a1	-0.663575	9.52669	3.92945e-09
Ccr5	-0.401573	6.96077	3.93388e-09
Nt5c	0.716991	9.3145	3.94156e-09
Tro	-0.492679	10.371	3.94383e-09
Fam19a4	-0.300357	6.79556	4.00312e-09
Rpl27a	-0.459111	10.0709	4.07366e-09
Nphp1	-0.404633	7.52626	4.10401e-09
Gatad1	-0.502616	8.36565	4.15189e-09
Zfp768	0.383355	7.08774	4.18466e-09
Fbxl22	0.332022	6.64239	4.20873e-09
Ubr1	0.524816	9.46313	4.21044e-09
Ttc34	-0.41295	7.23871	4.29406e-09
Dmkn	-1.70099	7.44379	4.32903e-09
Unc119b	0.422936	9.51306	4.32903e-09
Kcnab1	-1.30439	11.5521	4.43273e-09
Grin3b	0.294407	6.76534	4.45943e-09
Nptx1	1.62525	8.3223	4.48515e-09
Senp5	-0.267481	6.95936	4.49423e-09
Abtb1	0.627673	8.30154	4.49423e-09
Tbrg1	-0.512046	8.4966	4.55475e-09
Itih3	0.857847	8.38884	4.62298e-09
Arl16	-0.449417	8.89997	4.67074e-09
Usp6nl	0.495503	7.53971	4.69594e-09
Dctn2	0.439172	12.3947	4.74476e-09
Tmem14c	-0.417601	9.02518	4.86987e-09
1110059E24Rik	0.638225	9.46127	4.87481e-09
Gpr6	-1.23449	7.11351	4.88591e-09
Gucy1b3	-1.04689	9.44755	4.93298e-09
Rgs2	-0.943814	7.48238	4.93584e-09
Kif27	-0.468122	7.02962	4.93584e-09
Ears2	-0.393297	7.45585	5.0005e-09
Nudt19	-0.572747	9.12644	5.04088e-09
Kirrel3	0.753166	9.2767	5.06544e-09
Lzts3	-1.21788	11.2445	5.07487e-09
Gdap1l1	0.792332	9.12536	5.18217e-09
Rpp25	-0.574337	8.37429	5.23145e-09
Col4a5	0.482401	7.11387	5.23509e-09
Adamts2	0.354002	7.01701	5.24495e-09
Plcxd1	-0.449793	6.90995	5.26021e-09
Unc13d	0.351172	6.80257	5.29933e-09
Opa1	-0.585026	7.88328	5.32321e-09
Tctn2	-0.396808	7.94674	5.39724e-09
Mapk9	0.340517	12.1468	5.39724e-09
Arid2	0.667175	9.03418	5.42338e-09
Zbtb18	1.304	8.49866	5.45195e-09
Spata20	0.240571	6.67942	5.48321e-09
Mas1	-1.29126	7.97467	5.5666e-09
Vti1a	-0.32959	7.84843	5.60339e-09
Nkx2-1	-0.825254	7.03191	5.75421e-09
Plppr1	-0.467773	6.93954	5.97342e-09
Col1a1	0.599452	7.04581	5.99841e-09
Mgl2	0.315454	6.92216	6.08569e-09
Cnot2	0.560023	9.62387	6.22227e-09
Flrt3	-0.574453	7.24116	6.29918e-09
Pdzrn3	-0.950015	9.11506	6.318e-09
Ptges3l	-0.490323	6.9633	6.318e-09
Col7a1	0.39992	6.87643	6.32872e-09
Nsmaf	0.605336	8.28379	6.38263e-09
Kcnab1	-1.35314	10.9773	6.46421e-09
Dmrtc1a	-0.437489	7.24689	6.48855e-09
Adamts16	0.349668	7.05748	6.51815e-09
Srsf6	0.62045	9.85948	6.52886e-09
Dmkn	-1.74047	7.41556	6.57181e-09
Kcnu1	-0.386286	7.34976	6.57281e-09
Serpina9	-1.74954	7.1816	6.58725e-09
Eif2ak2	0.423153	7.80191	6.59826e-09
Smarcc1	-0.305399	7.28243	6.6256e-09
Sparc	1.23505	11.1018	6.67908e-09
Chst2	-1.09137	9.82261	6.73668e-09
H2-Ab1	0.362274	6.92384	6.74344e-09
Vps29	-0.390981	11.5462	6.87939e-09
Ccnd2	-1.52354	8.88966	6.98761e-09
Ppp1ca	-1.08535	9.91713	7.14088e-09
Prpf38b	0.567043	8.00514	7.20408e-09
Slc35d3	-1.95802	7.47547	7.35405e-09
Ephx2	-0.4248	7.34768	7.51297e-09
Sav1	0.411388	8.74665	7.52586e-09
Fam163a	-0.472095	7.14184	7.53998e-09
Strip1	1.14251	11.1356	7.64907e-09
Sertad2	-0.523162	9.47098	7.80058e-09
Cyp2s1	-0.780535	7.30948	7.9639e-09
Rgl2	0.706399	9.02989	8.02765e-09
Kcnq3	-0.387398	7.02632	8.04236e-09
Slc5a1	0.273413	6.78764	8.15327e-09
Psg23	0.575425	8.60252	8.23951e-09
Ndrg3	0.981996	10.0196	8.23951e-09
Ddah2	0.911666	7.91831	8.2894e-09
Tmprss9	-0.355223	6.7937	8.33604e-09
Ablim2	-1.38847	9.07807	8.37007e-09
Gpm6a	-0.989245	9.71546	8.37007e-09
Tacr1	-1.11582	7.34538	8.52521e-09
Ndufv2	0.312211	12.0828	8.52594e-09
Fam102a	-0.53748	11.2561	8.62538e-09
Ptprd	0.519479	11.1109	8.65868e-09
Cdipt	0.380416	12.1697	8.95161e-09
Josd1	-0.581778	10.5574	8.95809e-09
Hddc2	-0.523564	7.83114	9.16791e-09
Cryzl2	0.524342	7.5295	9.21419e-09
Pthlh	-0.344831	6.9366	9.25788e-09
Neu2	-1.61042	8.17351	9.28971e-09
Hrh3	-1.02569	7.40749	9.30999e-09
Prodh	-0.440049	7.61537	9.38534e-09
Srsf11	0.523722	8.69591	9.42553e-09
Amer3	0.529243	8.93418	9.56376e-09
Trove2	0.799338	8.16534	9.56376e-09
Fkbp11	0.289479	7.20025	9.56709e-09
Shc3	-0.407264	7.04882	9.63226e-09
Rhbdf1	0.603815	8.85093	9.64793e-09
Pard6g	0.760803	8.37012	9.69536e-09
Phykpl	0.404451	7.09066	9.74522e-09
Pabpc1	-0.807369	10.0489	9.76951e-09
Pitpna	0.703592	11.5365	9.76951e-09
Tmem59l	0.906957	8.60543	9.79526e-09
Dact1	0.295228	6.83285	1.01153e-08
B3gnt8	0.365078	6.91537	1.01306e-08
Acaa2	-0.487363	7.71593	1.01755e-08
Ppp6c	0.423733	9.82539	1.02382e-08
Zfp715	0.595881	8.67332	1.03255e-08
Pdgfb	-0.830201	8.12395	1.05747e-08
Scube3	-1.25279	7.18809	1.07942e-08
Gaa	-0.60348	10.7172	1.09157e-08
Mmd2	-0.569069	12.2152	1.09741e-08
Lamp2	0.630099	10.0798	1.10737e-08
Gjb2	0.868649	8.50676	1.11424e-08
Tgm5	0.265413	6.64776	1.11601e-08
Tmem117	0.632799	8.678	1.11987e-08
Echdc2	0.26363	6.94666	1.1422e-08
Scube3	-0.906588	7.19552	1.1422e-08
Pde4d	-0.54906	7.1835	1.15456e-08
Arpc5	-0.671583	12.3486	1.15456e-08
Krt222	0.460631	7.9869	1.17754e-08
Hdac8	0.356894	7.1715	1.17754e-08
Mettl4	-0.455381	7.55002	1.18135e-08
Ehd1	0.516308	7.59853	1.18466e-08
Slc39a13	0.419705	8.27235	1.18732e-08
Med27	-0.473897	8.93773	1.20774e-08
Chat	-1.39191	7.19027	1.20903e-08
Cct3	-0.513228	9.17027	1.21127e-08
Dhx15	0.574698	10.5497	1.22849e-08
Zfp868	0.373	7.7725	1.23155e-08
Mfge8	-0.592824	10.3795	1.24315e-08
Specc1l	0.464135	10.4448	1.2721e-08
A730018C14Rik	-0.659722	6.89683	1.30416e-08
Ethe1	0.470017	7.87712	1.30965e-08
Tmod4	0.240471	6.73347	1.31328e-08
Lcmt1	-0.286277	10.4377	1.31872e-08
Ctps	-0.519648	9.99723	1.31921e-08
Sstr5	-0.463867	6.79775	1.31921e-08
Ginm1	0.488516	9.56648	1.31987e-08
Ccdc110	-0.234698	6.77036	1.32705e-08
Ppp1r35	0.436259	7.60346	1.32879e-08
Dact2	-0.492454	7.06443	1.338e-08
Hdgf	0.402811	11.9876	1.34192e-08
Rnf139	0.341049	6.92224	1.34424e-08
Col17a1	0.294975	6.86763	1.35581e-08
Mif4gd	0.607474	9.04761	1.35793e-08
Rad52	0.501064	8.48171	1.36223e-08
Ecel1	-1.15418	7.1252	1.37326e-08
Fbxo32	-1.01638	7.52703	1.37326e-08
Tmem50a	-0.535246	10.6092	1.37828e-08
Nrxn3	-1.23769	8.78361	1.39033e-08
Gpr180	0.343711	7.23935	1.39647e-08
Emc6	0.314668	10.4979	1.40493e-08
Pip5k1b	1.7469	9.20333	1.4125e-08
Ipcef1	0.263436	6.78165	1.43256e-08
Lrrc75a	-0.607462	8.54952	1.43256e-08
Lor	-1.00874	9.06824	1.43849e-08
Sgtb	-0.822047	9.29893	1.44487e-08
Zfp12	0.355264	9.23095	1.45705e-08
Ppm1b	0.509856	12.0032	1.46934e-08
Sort1	-0.604677	12.5658	1.47055e-08
Fchsd1	0.387445	7.45161	1.48123e-08
Slco2a1	0.460188	6.91152	1.50024e-08
Wdr13	-0.425707	7.40398	1.50904e-08
Mynn	0.360814	8.03333	1.50976e-08
Slc5a6	0.522742	9.42995	1.51243e-08
Ids	-0.474462	12.3803	1.53114e-08
Mfsd2a	-0.888055	10.2922	1.53695e-08
Ahnak	0.523339	7.66283	1.5809e-08
Hdac10	0.330177	7.07132	1.59144e-08
Lypla1	0.423785	7.57438	1.61022e-08
Dzip1l	-0.659727	8.07843	1.61668e-08
Mus81	0.356853	7.10217	1.67184e-08
Cldn10	-0.563119	9.21389	1.67699e-08
Kntc1	-0.287144	6.88517	1.68433e-08
Etfa	0.470996	9.99218	1.69326e-08
Flrt3	-1.02572	9.93215	1.70264e-08
Nuak1	0.970366	10.129	1.71453e-08
Arhgef19	0.397599	7.48057	1.76849e-08
Gpr182	0.292171	6.836	1.76863e-08
Rgs16	0.705439	7.68543	1.79508e-08
Arhgap44	0.544592	11.3704	1.79926e-08
Bola2	-0.425984	10.3867	1.8273e-08
Gfod1	0.793671	9.23302	1.84261e-08
Shmt2	0.408684	7.51767	1.86443e-08
Acss1	-0.569189	9.89081	1.86542e-08
Fbxo32	-0.290355	6.70291	1.89038e-08
AU022252	-0.316295	7.64046	1.90469e-08
Tescl	0.256475	6.86296	1.92972e-08
Kdm6b	0.643595	7.98748	1.92972e-08
Chchd1	0.401962	11.6765	1.94407e-08
Slc9a8	0.444717	7.70384	1.95175e-08
Kdelr3	0.245975	6.78295	1.97214e-08
Ntrk2	-0.550775	10.5772	1.98847e-08
Wwc2	-0.826637	10.1708	1.98905e-08
Eml3	0.332171	7.14803	1.9942e-08
Sfxn5	0.703843	9.76815	2.0056e-08
Dlg2	-0.951951	10.8322	2.00707e-08
Gtpbp2	0.533126	10.4836	2.05169e-08
Lingo2	-0.445336	7.43209	2.05635e-08
Cfp	0.994453	8.89412	2.05899e-08
Mink1	-0.374947	6.95336	2.08233e-08
Btbd1	-0.419153	11.2052	2.08275e-08
Slc25a16	-0.532724	9.67193	2.0831e-08
Ppp3ca	-0.542526	7.26629	2.08552e-08
Fam129b	0.472421	9.04268	2.10677e-08
Smim14	-0.389814	11.5742	2.11913e-08
Ptprv	-1.4665	7.08698	2.12455e-08
Pkd2l1	0.498631	6.99319	2.12662e-08
Crocc	-0.354004	7.11435	2.13992e-08
Chchd6	-0.55757	9.33628	2.14234e-08
Fem1b	0.348419	10.9046	2.14659e-08
Slc39a11	-0.390671	8.52024	2.16382e-08
Pacrg	-0.74079	9.6045	2.17797e-08
Lgals1	0.762372	7.89406	2.19793e-08
A430005L14Rik	0.447592	8.11377	2.20954e-08
Haus3	0.222759	6.76522	2.23523e-08
Fbxo30	0.610488	7.82633	2.24088e-08
Ablim3	0.23208	6.8359	2.24088e-08
Stx5a	0.368482	11.1151	2.2432e-08
C1qa	-0.46077	7.2812	2.24745e-08
Gm5868	-1.23903	7.10623	2.24745e-08
Svop	-0.434165	11.8765	2.28552e-08
Kcne2	0.709636	6.85229	2.3147e-08
Sf3b5	-0.37763	10.1972	2.31817e-08
Nsdhl	-0.37696	7.41917	2.4444e-08
Kctd12	0.674947	9.84046	2.45055e-08
Pip4k2b	-0.376211	11.2807	2.45055e-08
Gpt2	-0.487127	9.33522	2.52482e-08
Rgl2	0.501445	7.74622	2.53727e-08
Sod1	-0.444292	11.7595	2.5413e-08
Gstm5	-0.71331	10.9753	2.5413e-08
Rpl23	-0.379341	8.44898	2.59485e-08
Olfm3	0.236283	6.75632	2.60303e-08
Fcgrt	0.580592	8.43573	2.63214e-08
Bclaf1	0.496808	11.6123	2.66816e-08
Msantd4	0.419379	10.9443	2.68771e-08
Slc37a3	-0.310953	7.15601	2.70194e-08
Upp1	-0.255714	6.77784	2.71101e-08
St8sia2	-0.716198	6.96382	2.71568e-08
Cyp2a5	-0.576918	6.82043	2.72442e-08
Sdr42e1	-0.359223	7.47273	2.73535e-08
Tctn2	-0.421092	8.11503	2.73535e-08
Tlk2	0.313499	10.1238	2.7373e-08
Cd14	-0.321861	6.9979	2.74704e-08
Bnip1	-0.309634	7.53187	2.76269e-08
Nfix	1.46128	10.8546	2.80607e-08
Nab1	0.614629	8.3489	2.83045e-08
Smpd1	0.329389	11.2482	2.85789e-08
Tmem82	0.274818	6.80134	2.88282e-08
Zfp597	0.640589	9.55625	2.8876e-08
Adgrb2	-0.725528	8.00923	2.92188e-08
Neu1	0.400137	9.68105	2.95089e-08
Plekhg4	0.385004	7.03468	2.98526e-08
Cinp	-0.568552	9.6881	3.00497e-08
Cds1	1.33311	10.7642	3.00716e-08
Palm	-1.00137	10.4238	3.01053e-08
Shc1	0.400263	9.02116	3.01053e-08
Hsph1	-0.7042	11.8365	3.02387e-08
Mrps18b	-0.322796	7.32503	3.02506e-08
Oprk1	-0.747635	6.9342	3.02831e-08
Atl2	0.490186	7.6455	3.10882e-08
Ctps	-0.542709	7.85834	3.11786e-08
Diexf	0.264304	7.35957	3.11852e-08
Ddx17	0.489815	12.7964	3.1286e-08
Vti1b	-0.698201	10.1489	3.15685e-08
Sp9	-0.521299	6.8269	3.20448e-08
Col12a1	0.412961	7.04771	3.23826e-08
Aqp1	1.05413	7.07099	3.27658e-08
Mlh3	-0.401354	8.20492	3.28511e-08
Trpm3	0.573792	6.89781	3.29514e-08
Upb1	-0.42435	6.77607	3.29854e-08
Adgre1	-0.642817	7.6669	3.30791e-08
Hes6	0.534439	8.01844	3.32022e-08
Grin2c	0.410329	6.89225	3.32997e-08
Ryr1	0.445417	7.26658	3.36557e-08
Gpr68	0.946706	7.49381	3.36676e-08
Slc9a8	0.374839	7.51788	3.37798e-08
Fbln1	0.932506	8.74623	3.37798e-08
Tle4	-0.393501	7.07313	3.45007e-08
Sfxn1	-0.779804	10.8387	3.49604e-08
Tceal6	-0.487075	10.4082	3.58289e-08
Cacnb4	0.615514	10.9311	3.58908e-08
Pdp1	-0.861235	9.02979	3.62378e-08
Urgcp	-0.393584	8.68418	3.7023e-08
Elovl2	0.661509	7.62988	3.72661e-08
Ppp2r2b	-0.779241	10.1877	3.73976e-08
Lamp2	0.619044	10.688	3.76544e-08
Iba57	-0.40652	7.75495	3.76556e-08
Kcnt1	0.631046	7.40582	3.766e-08
Prkch	-1.08537	7.05698	3.7773e-08
Arhgap20	-0.660523	9.91251	3.77902e-08
Pcdh17	-1.14186	9.22813	3.81123e-08
Unc13d	0.285051	6.76482	3.83351e-08
Man1a2	-0.375757	7.69527	3.85074e-08
Zfp606	0.546059	7.52525	3.85322e-08
Gprc5c	0.256899	6.67344	3.86889e-08
Nts	-0.534925	7.07308	3.87086e-08
Qars	-0.38227	9.68978	3.91902e-08
Tube1	0.217775	6.86217	3.91902e-08
Hint2	0.457118	10.1448	3.9442e-08
Gls2	0.604657	8.287	3.95095e-08
Chrnb1	0.263099	6.73608	3.97003e-08
BC022687	-0.369821	7.72502	3.9883e-08
Zfp3	-0.608547	8.93601	4.09328e-08
Guk1	-0.350274	11.5719	4.12932e-08
Pik3cg	-0.352265	7.14539	4.14553e-08
Lgi1	-0.708025	9.68728	4.18762e-08
Anxa4	0.248289	7.04907	4.23888e-08
Apbb1ip	-0.278113	6.83613	4.28959e-08
Ahsa2	0.334462	7.44507	4.30255e-08
Vdac1	-0.515256	10.456	4.30255e-08
Blcap	0.462309	9.78858	4.33598e-08
Rnmt	0.525553	8.46569	4.34242e-08
Dok5	-0.489279	7.34654	4.39526e-08
Rasgrp2	-0.503751	6.86737	4.40156e-08
Tecpr2	0.225089	6.67233	4.45509e-08
Hapln4	1.95453	9.30562	4.51399e-08
Krt10	-0.950962	9.89881	4.55564e-08
Plvap	0.487125	8.89274	4.59934e-08
Tfg	0.439699	10.1069	4.60503e-08
Sumo3	-0.903783	9.45898	4.62874e-08
Atp13a4	0.478325	8.20083	4.62874e-08
Ntn3	-0.298768	7.12506	4.75787e-08
Tmem8	0.403218	7.14632	4.7638e-08
Unk	0.350997	7.62743	4.78594e-08
Tacr3	-0.343429	6.91239	4.84171e-08
Nipal2	0.801166	8.75293	4.86428e-08
Nelfe	-0.332818	8.26387	4.88061e-08
Ermard	0.628366	7.94227	4.92245e-08
Scel	-0.466258	6.968	5.01479e-08
Ccr5	-0.230529	6.77446	5.03489e-08
Astn1	-0.538435	11.476	5.06028e-08
Entpd3	-0.324472	6.76826	5.08719e-08
Reep4	0.287095	6.94758	5.09555e-08
Pdcd2	0.353585	8.62395	5.23112e-08
Col16a1	0.665845	8.59349	5.26503e-08
Ccr6	-0.469171	7.07164	5.30302e-08
Yif1b	0.68629	8.40095	5.45519e-08
Letmd1	-0.502908	9.10928	5.4822e-08
Yif1b	0.686321	8.6209	5.48309e-08
Add1	-0.678647	10.6201	5.54055e-08
Zfp160	0.482104	7.59343	5.55595e-08
Fbxl12	0.40681	7.54126	5.65536e-08
Igfbp2	0.972928	7.91586	5.67186e-08
Nxpe4	-0.393103	7.57559	5.69419e-08
Syt1	-0.816498	11.5403	5.73784e-08
Ryr1	0.464073	7.3644	5.79046e-08
Cpne5	-0.338721	6.72888	5.8256e-08
Atl2	0.576744	7.70516	5.84816e-08
Wfdc2	0.747267	6.95653	5.88061e-08
Enpp1	0.318022	6.85132	5.88061e-08
Nsdhl	-0.315946	7.33879	5.92378e-08
Ndufa8	-0.298818	9.82332	5.96277e-08
Akap6	-0.528623	8.27839	6.08455e-08
Epha3	1.1366	8.25209	6.08852e-08
Fam114a2	0.365212	9.27113	6.11719e-08
Alkbh7	0.65134	9.21493	6.13214e-08
Ablim3	0.374211	6.89645	6.17711e-08
Psmc3ip	-0.558413	7.51262	6.28326e-08
Ablim2	-0.413131	6.88263	6.34861e-08
Flrt3	-1.02352	10.1179	6.45632e-08
Arhgap17	0.56229	8.99364	6.56796e-08
Pfdn5	-0.378879	11.0857	6.58255e-08
Polr1c	0.480076	8.8878	6.58255e-08
Ssna1	-0.46294	9.0273	6.58344e-08
Ufl1	-0.352835	8.06397	6.60301e-08
Plpp5	-0.367758	7.92582	6.62413e-08
Cidea	0.681045	7.37527	6.63368e-08
Mark1	-0.59388	8.15927	6.63398e-08
Ccr5	-0.215588	6.82689	6.6639e-08
Gfra4	-0.585346	7.40857	6.78488e-08
Ly6h	-0.869147	8.02486	6.79288e-08
Aph1a	0.328368	7.2202	6.85588e-08
Fam212b	-0.350718	7.00869	6.89e-08
Nol4	-0.488406	9.55318	6.94378e-08
Morc3	0.473305	9.15188	6.96564e-08
Eipr1	-0.402459	7.43523	7.16422e-08
Pias3	0.491645	7.73866	7.16422e-08
Fam206a	-0.542036	9.27729	7.18587e-08
Mgp	1.11653	8.80241	7.21208e-08
Epm2aip1	0.729066	8.71129	7.21791e-08
Ttl	-0.30007	6.94987	7.2198e-08
Os9	-0.396115	9.72007	7.2265e-08
Slc12a2	0.723667	11.5642	7.29238e-08
Etaa1	0.497925	8.19253	7.32552e-08
Rapsn	-0.599525	6.9808	7.34229e-08
Gjb6	0.536736	11.2044	7.35005e-08
Gadd45a	0.5795	7.51909	7.35283e-08
Slc14a1	0.261003	6.92328	7.383e-08
Gabrb3	-0.70627	8.39786	7.39111e-08
Herpud1	0.430366	11.0114	7.44652e-08
Crabp1	-0.701771	6.93297	7.52758e-08
Thbd	0.616886	7.25433	7.55707e-08
Kif5a	-0.563076	7.37105	7.55707e-08
Slc7a5	0.793874	10.1119	7.61734e-08
Ptgis	0.347845	6.96675	7.62823e-08
Rnf182	0.979253	7.88985	7.70858e-08
Cyld	-1.07943	10.2475	7.7436e-08
Cep164	0.429007	7.39236	7.85127e-08
Fbxw5	-0.384015	10.7528	7.8578e-08
Mocs1	0.470275	8.36806	7.89217e-08
Tcf7l2	0.385865	6.8901	7.90407e-08
Hrk	-0.222145	6.84013	7.92007e-08
Tmem147	0.376378	11.603	7.92726e-08
Kcnc4	1.54235	10.5876	7.92726e-08
Cerk	0.332294	6.82315	7.96695e-08
Gjd2	0.787603	8.32975	8.08859e-08
Pex16	0.392412	7.87819	8.16633e-08
Tmem64	0.438524	9.26006	8.21116e-08
Slc13a3	0.578839	7.68082	8.22357e-08
Dhx32	-0.531215	9.41691	8.22771e-08
Smim8	-0.430964	10.0099	8.23998e-08
Mpig6b	0.215218	6.69264	8.31447e-08
H2-T22	0.367855	7.33626	8.37384e-08
St3gal5	0.720891	9.99406	8.40685e-08
H1fx	-0.730474	8.67063	8.47978e-08
Leprot	-0.546261	9.37058	8.55398e-08
Med24	-0.480179	10.0196	8.56799e-08
Tram1	0.627408	8.83555	8.631e-08
Caskin2	-0.43773	7.81049	8.67517e-08
Gucy1a3	-0.854517	7.42435	8.67541e-08
Ilkap	0.319025	9.77662	8.68212e-08
Hexim2	0.388992	7.55121	8.7081e-08
Ldah	-0.391247	9.40568	8.71815e-08
Trpm3	0.404031	6.78378	8.74267e-08
Xylt2	0.347921	7.65956	8.82529e-08
2900011O08Rik	-0.798577	8.19987	8.85036e-08
Adam22	0.329365	7.12574	8.85036e-08
Cdk10	-0.279984	7.03579	8.86743e-08
Ttc19	-0.375979	7.38694	8.90509e-08
Miga2	0.428098	9.4144	8.9164e-08
Glo1	0.440138	12.1391	8.95553e-08
Ets2	0.461331	11.1208	8.97917e-08
Prokr2	-0.281855	6.86625	9.06722e-08
Gpr22	1.67972	9.469	9.14872e-08
Rasl11a	1.05045	7.9457	9.1708e-08
Mettl9	-0.687924	9.218	9.18373e-08
Hkdc1	0.866192	7.60756	9.24854e-08
Atxn1	-0.994958	8.2739	9.35289e-08
Copg1	0.480847	8.76154	9.40705e-08
Tnrc6a	0.484201	8.78714	9.51031e-08
Dtwd1	-0.425412	7.96176	9.55165e-08
Nrde2	-0.360422	7.63261	9.55246e-08
Gpsm2	-0.380449	7.09341	9.88072e-08
Cbfa2t3	0.747517	7.83638	9.88804e-08
Sumo3	-0.923369	9.1756	9.98726e-08
Nog	0.325285	6.88197	9.99143e-08
Timm50	0.566578	8.53255	1.00605e-07
6030419C18Rik	-0.896705	8.01881	1.00692e-07
Apex1	-0.592588	8.30978	1.00934e-07
Wdr60	-0.436477	7.97107	1.01285e-07
Csnk1g2	-0.357888	11.6408	1.01644e-07
Nphp4	-0.40591	8.13563	1.02195e-07
Strn4	-0.976149	9.94868	1.03235e-07
Scin	0.218774	6.74475	1.04069e-07
Hspa1a	0.452253	7.03975	1.04425e-07
Amhr2	0.304857	7.02087	1.0555e-07
Dhx35	-0.325863	8.04788	1.05646e-07
Flrt2	-0.658818	7.92516	1.0705e-07
Gm5111	-0.386751	6.76821	1.07813e-07
Rapsn	-0.315007	6.79973	1.08785e-07
Cse1l	0.518815	8.86663	1.09653e-07
Tbc1d10c	-0.810457	7.33502	1.10054e-07
Igbp1b	-0.337922	6.86136	1.10167e-07
Unc119b	0.366234	10.0073	1.12432e-07
Gas2l1	-0.480328	7.49024	1.12441e-07
Rhno1	-0.324087	9.27634	1.14921e-07
Sgpp2	1.00311	8.28471	1.17036e-07
Slc39a3	-0.370917	8.41975	1.17042e-07
2900011O08Rik	-0.610605	10.9394	1.17104e-07
Ltbp4	0.677204	7.89366	1.17513e-07
Adora2a	-0.510589	6.8167	1.17699e-07
Gpr176	-0.538459	8.75419	1.17798e-07
Kcnk2	-0.29495	6.78508	1.20063e-07
Fjx1	-0.43401	8.0062	1.2288e-07
Junb	-1.23898	8.76062	1.24808e-07
Ptp4a2	-0.375717	8.23752	1.2508e-07
Slc8b1	0.48473	7.88125	1.25189e-07
Gldc	0.491644	10.6193	1.26653e-07
Itga9	-0.560964	7.11679	1.26709e-07
Pmp22	0.54586	8.91081	1.27571e-07
Gemin7	0.638666	8.13264	1.28048e-07
Tmem17	-0.362853	8.08736	1.28093e-07
Egr2	-1.79349	8.18257	1.28716e-07
Rps19	-0.507824	12.0201	1.28716e-07
Trim46	-0.605441	8.24923	1.3094e-07
Kif1b	-0.287419	7.45829	1.31263e-07
Ywhaz	-0.560744	13.1724	1.3129e-07
Mrpl33	-0.351997	10.871	1.31749e-07
Cdk16	0.706006	10.2482	1.33249e-07
Npr2	0.621059	8.76276	1.33907e-07
Gbx2	-0.549084	6.84547	1.34907e-07
Zmynd11	-0.37906	10.0879	1.3668e-07
Cdkn2aipnl	0.307844	10.0417	1.37281e-07
Defb20	0.2116	6.83552	1.38711e-07
Cldn2	0.649686	6.85707	1.40204e-07
Dexi	0.387241	8.40532	1.40887e-07
Cpne4	-1.67002	9.42864	1.41515e-07
Slc16a9	0.391435	7.06784	1.42078e-07
Nedd8	0.359659	11.0914	1.42609e-07
Prps1l3	0.28438	7.65038	1.42809e-07
Abhd1	0.379505	8.28404	1.42809e-07
Gria2	-0.540987	12.3752	1.45893e-07
Lemd2	0.394541	10.2897	1.45915e-07
Mllt1	-0.319156	7.64301	1.45915e-07
Tsr2	-0.428738	8.35858	1.4806e-07
Ptpre	0.792597	9.88396	1.48711e-07
Cnot2	0.502128	9.37973	1.49186e-07
Spint1	-0.178312	6.71887	1.50274e-07
Pfn2	-0.429009	12.4061	1.50274e-07
Zmiz2	-0.551476	9.33215	1.50819e-07
Phtf2	0.497823	8.21644	1.51987e-07
Hmgcl	0.442654	10.7377	1.53208e-07
Inpp5d	-0.35423	6.94839	1.54809e-07
Hif1a	0.676611	8.01653	1.55655e-07
Rbm3	0.178633	6.75675	1.57697e-07
Rtn4	-0.701118	8.81607	1.58858e-07
Tmem57	0.580911	10.4262	1.5968e-07
Thnsl1	-0.377192	7.67261	1.60231e-07
Snrk	0.328898	6.87747	1.60507e-07
Rida	0.602919	9.12117	1.60639e-07
Pdgfrl	0.248299	6.86231	1.61664e-07
Ccnl1	0.491823	7.55248	1.61753e-07
Chordc1	0.384146	10.2061	1.64285e-07
Fbxl12	0.354838	7.33609	1.65881e-07
Arhgap29	0.638218	8.48449	1.66521e-07
Eipr1	-0.296463	7.16922	1.67258e-07
Cdc25a	0.329348	6.9383	1.67853e-07
Capn10	-0.341597	7.93055	1.68073e-07
Plpbp	-0.39002	7.36645	1.68073e-07
Gpr45	-0.482138	7.73386	1.687e-07
Fxyd6	-1.04635	12.3798	1.70244e-07
Onecut2	-0.667709	7.76691	1.71383e-07
Lcmt1	-0.312014	10.294	1.7149e-07
Mrnip	0.514985	8.22773	1.72145e-07
Ttpal	-0.447188	8.67605	1.72621e-07
Abcb8	-0.422639	8.38958	1.72842e-07
Moxd1	-0.398783	7.19009	1.73667e-07
Gpx1	-1.01291	10.511	1.73802e-07
Nrp	-0.43851	6.90207	1.73942e-07
Qpct	-0.415212	7.54981	1.74062e-07
Ube2n	0.445806	11.28	1.74062e-07
Rbm8a2	0.327635	9.6025	1.76167e-07
2700097O09Rik	0.576437	8.92168	1.77842e-07
Fancd2	-0.338925	7.02869	1.78361e-07
Fabp3	0.822205	10.3145	1.78489e-07
Snx10	-0.48507	11.2688	1.78642e-07
Rnf207	-0.353828	6.87976	1.8002e-07
Lhfpl2	0.783541	8.88738	1.82863e-07
Abr	-0.935087	10.6946	1.8321e-07
Dmrtc1a	-0.487423	7.23821	1.83471e-07
Eri1	0.37134	7.05001	1.85414e-07
Tnrc6a	0.731621	9.21639	1.86552e-07
Trpc1	-0.387566	7.38016	1.89782e-07
Wiz	0.37921	7.83546	1.91302e-07
Efna1	0.317486	7.12043	1.9158e-07
Bex2	-0.537139	10.2309	1.91683e-07
Arnt2	-0.637923	7.723	1.97967e-07
Ablim3	0.254389	6.84383	1.98023e-07
Bhlhe22	1.30782	7.9338	2.00907e-07
Cox6b1	0.360584	13.0353	2.01249e-07
Tnfrsf11b	0.355583	7.03668	2.01559e-07
Chl1	1.11237	8.87725	2.03882e-07
Prune1	0.415501	7.55243	2.04759e-07
Lims2	-0.74194	7.52919	2.04871e-07
Ndufs7	0.311652	11.8277	2.06076e-07
Dido1	0.403737	8.16687	2.09128e-07
Cldn10	-0.403685	11.4773	2.09578e-07
Smyd5	-0.431438	7.12441	2.11278e-07
Swap70	-0.397767	7.91591	2.11361e-07
Lrrc8d	-0.453129	9.79896	2.12211e-07
Slf2	0.782679	9.53032	2.14637e-07
Chia1	-0.504646	6.83691	2.15999e-07
Sun1	-0.336098	9.80419	2.16557e-07
Ate1	0.545673	10.6896	2.19347e-07
Znrf1	-0.643211	7.98806	2.20746e-07
Fam181b	0.579269	8.5895	2.21746e-07
Fgf12	0.722069	9.59839	2.21903e-07
Rtn4	-0.500447	7.34442	2.22286e-07
Zmym3	-0.639125	10.6623	2.23024e-07
Msrb2	-0.532397	8.54014	2.23176e-07
Coa5	-0.550932	9.95497	2.24168e-07
Pdia5	-0.45641	7.1541	2.28316e-07
Sae1	-0.400343	8.96446	2.30397e-07
Ctsw	0.20647	6.7683	2.37436e-07
Nif3l1	0.358626	7.20552	2.38166e-07
Rb1	0.522513	10.2847	2.39989e-07
Lgals8	0.432826	8.26467	2.42258e-07
Zfp521	0.225075	6.71992	2.42258e-07
Rps6ka4	-0.574706	7.67647	2.43576e-07
A730017C20Rik	-0.936569	10.7905	2.45426e-07
Ilvbl	0.47244	7.83284	2.46461e-07
Cdk10	-0.282158	7.10052	2.5013e-07
Emid1	0.512126	7.15896	2.51849e-07
Bcan	-0.991664	8.84594	2.51849e-07
Scn11a	0.438043	6.82379	2.54999e-07
Nacc2	0.295704	7.05328	2.55793e-07
Susd2	0.247426	6.96164	2.56996e-07
Samsn1	-0.370796	7.07308	2.57964e-07
Tsen15	0.503906	9.15864	2.60489e-07
Ggct	-0.400789	8.30318	2.62893e-07
Nol6	-0.47286	10.6233	2.65449e-07
Smap2	-0.562368	8.75443	2.66602e-07
Rarb	-2.32906	8.19682	2.6707e-07
Lrrk2	-1.00303	8.21804	2.68035e-07
Fam210b	-0.369771	8.06717	2.69264e-07
Zfp523	-0.417362	7.27396	2.70495e-07
Ptprd	0.458464	11.1046	2.75215e-07
Slc4a2	0.599017	8.91	2.77042e-07
Ctdnep1	-0.467693	8.87547	2.77338e-07
Slc1a2	-0.362755	7.15864	2.79922e-07
Pparg	0.262332	6.91361	2.81394e-07
Camk2d	0.346391	6.82855	2.81452e-07
C2	0.393215	7.26215	2.84051e-07
Cyp46a1	-0.696745	7.23974	2.89845e-07
Fbxo31	-0.435377	8.14737	2.91735e-07
Kcna5	-1.08891	7.12374	2.91735e-07
Megf11	0.204609	6.76224	2.95434e-07
Irf8	-0.28092	6.98039	2.95451e-07
Sept5	-1.05285	8.81964	2.95451e-07
Nudcd3	-0.335493	7.75392	2.95628e-07
Car7	0.345152	6.88598	2.95648e-07
Apoc1	0.555105	7.59558	2.97889e-07
Atp5j	0.367816	10.4336	2.99089e-07
Msrb2	-0.481311	8.56625	3.00013e-07
Aldh16a1	0.256463	6.92732	3.02229e-07
Nupl1	-0.551783	8.60164	3.0457e-07
Slc10a4	-1.80606	7.523	3.07328e-07
Blvrb	0.521274	8.90891	3.08595e-07
Ctss	-0.47292	7.32567	3.1221e-07
Tpk1	0.28378	7.03373	3.12595e-07
Ptgds	2.33321	10.6935	3.12649e-07
Lmx1a	0.203024	6.68793	3.16939e-07
Zcchc12	-1.30002	8.78058	3.19447e-07
Gucy1a3	-0.967343	7.7015	3.2055e-07
Hps3	0.452174	8.27406	3.24797e-07
Ttc4	0.401608	8.78184	3.24877e-07
Lix1	-0.451844	7.36685	3.253e-07
Lysmd1	0.362809	9.63592	3.26052e-07
Naa16	0.345835	7.06583	3.27234e-07
Slc12a2	0.681819	10.237	3.30645e-07
Hspa2	-0.873055	10.7798	3.34578e-07
Tank	-0.40948	8.96319	3.36385e-07
Gm136	-0.248601	6.65396	3.38892e-07
Slc14a1	0.2859	6.93292	3.38964e-07
Rnf24	-0.290538	7.09477	3.39339e-07
Map7d1	0.409145	12.0089	3.43385e-07
Mpv17l	-0.434941	9.0497	3.48556e-07
Vti1b	-0.57121	12.2401	3.5025e-07
Pak1	0.649572	8.07604	3.52451e-07
Acsl3	-0.401279	11.2686	3.55131e-07
Msh6	0.472847	9.3074	3.56586e-07
Copz1	-0.54993	10.3659	3.60116e-07
Eif3l	-0.351109	10.1642	3.63019e-07
Carhsp1	-1.18611	9.36884	3.64019e-07
Fundc1	0.485571	10.3143	3.64357e-07
Fam180a	0.761262	7.62383	3.65845e-07
Actl6b	-0.311194	7.38479	3.66267e-07
Lingo4	0.179595	6.67683	3.67254e-07
Sgtb	-0.644059	8.44449	3.68303e-07
Dctpp1	-0.647514	9.04916	3.7336e-07
Ryr1	0.455419	7.38782	3.74184e-07
Pold1	0.54512	7.68437	3.74184e-07
Acadvl	0.475734	8.86069	3.74761e-07
Ccdc84	0.388192	7.43105	3.77706e-07
Slc19a1	0.272074	8.15712	3.79724e-07
Slc5a7	-0.623723	6.87296	3.80383e-07
Ccdc136	0.672813	7.51461	3.80462e-07
Zfp212	0.492728	9.54687	3.89736e-07
Cmtm6	-0.397832	8.3686	3.94982e-07
Pde7b	-0.664475	6.99398	3.95445e-07
Bcas3	-0.34864	10.5054	3.96583e-07
Pcyox1	-0.418675	10.8823	3.97369e-07
Camk1d	-0.541614	7.50037	3.98608e-07
Lage3	0.306756	8.70769	3.98973e-07
Hvcn1	-0.278066	6.79816	4.03463e-07
Slc22a23	-0.720326	9.26583	4.05349e-07
Brf2	-0.335785	8.171	4.09896e-07
Serinc3	-0.354738	9.49317	4.09896e-07
Tardbp	0.583332	8.89632	4.09896e-07
Pam	-0.621502	8.15171	4.13348e-07
Mrpl15	0.288094	6.9666	4.17422e-07
Rarb	-2.45367	8.31044	4.17957e-07
Cdc37l1	0.437358	9.2527	4.24086e-07
Polr3a	-0.31289	7.15765	4.28437e-07
Cnih2	-0.543967	7.24211	4.29857e-07
Ccdc3	-0.826728	8.7076	4.33501e-07
Urod	0.30125	10.9339	4.35592e-07
Otud5	-0.299477	8.97034	4.44656e-07
Klhl13	-0.840803	7.48528	4.47468e-07
Gripap1	-0.404212	8.95561	4.4834e-07
Fabp7	0.31572	6.87521	4.5102e-07
Gyg	-0.379591	7.93106	4.52939e-07
Mrpl27	-0.253625	9.88153	4.57455e-07
Dusp19	-0.511279	8.87987	4.6423e-07
Rtn2	-0.557425	9.02657	4.70421e-07
Frmd6	0.574365	8.4911	4.71883e-07
Luzp1	0.685473	9.69324	4.78861e-07
Cyp1b1	0.536484	7.25891	4.84479e-07
Jph4	-1.05941	9.09891	4.84623e-07
Pltp	1.07112	8.10303	4.86247e-07
Blm	0.33362	7.542	4.88735e-07
Hbp1	0.464261	9.64719	4.91396e-07
Exosc1	-0.255891	8.9793	4.9906e-07
Neurod2	0.83402	7.558	5.01836e-07
Ptpn6	-0.245021	6.89936	5.08966e-07
Tmem229b	0.389884	7.10633	5.11292e-07
Cops7b	-0.310122	7.91937	5.15182e-07
Angpt2	0.652704	7.72159	5.15305e-07
Cd86	-0.291445	7.09732	5.15923e-07
Vat1l	1.06797	10.3141	5.1809e-07
Pacsin3	0.328411	7.05487	5.19993e-07
Bcl6	1.06634	9.78406	5.27598e-07
Pias3	0.429788	7.52179	5.32759e-07
Fam109a	0.456166	8.41868	5.42714e-07
Sebox	0.304845	6.79205	5.45e-07
A430005L14Rik	0.437408	8.12993	5.4973e-07
Arhgap1	-0.362494	7.80906	5.4973e-07
Snx16	0.489512	9.45854	5.49795e-07
Ebna1bp2	0.358041	7.96213	5.50611e-07
Fndc3b	-0.504825	8.33218	5.5183e-07
Hint1	0.417704	11.4523	5.54294e-07
Polr2e	-0.331498	8.11991	5.55318e-07
Etv1	0.446353	7.14226	5.5564e-07
Hibadh	0.352083	11.6166	5.64493e-07
Usp11	-0.537957	7.79839	5.74838e-07
Acsl1	-0.37894	7.79593	5.76498e-07
Ric8b	-0.956895	8.79321	5.77077e-07
Tprkb	0.4822	10.1091	5.83841e-07
Nap1l4	0.312225	11.7309	5.93302e-07
Klhdc9	-0.505264	7.80874	6.06854e-07
Epha7	-0.4225	7.15985	6.15602e-07
Fahd1	0.410687	9.20888	6.18012e-07
Acer3	0.380191	8.67789	6.18656e-07
Ramp2	0.731138	9.22298	6.23004e-07
Wdr59	-0.387513	7.55703	6.25085e-07
Abcc3	-0.304633	6.93179	6.26592e-07
Srd5a3	-0.422512	8.30849	6.26653e-07
Wasf1	-0.682416	12.9377	6.29835e-07
Tro	-0.608453	9.84502	6.29835e-07
Sla	0.174299	6.73964	6.32738e-07
Kif26b	0.241611	6.84855	6.38693e-07
Stx6	-0.430456	8.21749	6.39226e-07
Flii	0.388048	7.77802	6.39529e-07
Htr1d	-1.37914	7.25924	6.39529e-07
Sgpl1	0.404286	7.80957	6.41836e-07
St8sia1	0.578748	7.25264	6.42209e-07
Uaca	0.617095	8.49548	6.4225e-07
Hace1	-0.636919	9.40427	6.46974e-07
Kcna4	-0.280038	6.79149	6.50662e-07
Srm	-0.537058	7.32088	6.51673e-07
Rapgef4	-0.786704	9.95473	6.54235e-07
Zdhhc15	-0.23854	6.97851	6.54464e-07
Nfic	0.657332	7.89524	6.56849e-07
Eif3l	-0.348574	10.9401	6.58528e-07
Slc15a3	-0.232848	6.84918	6.59329e-07
Cobll1	0.286116	7.3268	6.64058e-07
Lhx8	-0.442459	6.86772	6.64663e-07
Stag2	0.550014	9.53521	6.66464e-07
Znhit2	-0.31616	9.13041	6.70217e-07
Gstp1	-0.598503	9.45084	6.7048e-07
March4	-0.826547	8.78363	6.71722e-07
Fam206a	-0.457408	9.39058	6.74051e-07
Tubb6	0.612902	7.60659	6.8084e-07
Pkd2	0.340353	8.68447	6.93043e-07
D11Wsu47e	-0.332269	8.24003	6.95274e-07
Tkfc	-0.296877	7.6291	7.02184e-07
Suds3	0.344076	11.2813	7.03183e-07
Fkbp14	0.385553	7.88421	7.09887e-07
Asah1	0.409658	10.5174	7.15328e-07
Ftsj3	-0.385487	7.56288	7.18254e-07
Ulk1	0.452994	8.54091	7.28926e-07
Fam98a	0.437442	10.2665	7.32331e-07
Ppp1r1b	-1.99289	7.68124	7.3493e-07
Xkrx	-0.465474	7.00428	7.38818e-07
Cgnl1	0.204997	6.84285	7.39496e-07
Pif1	-0.617048	7.07315	7.40815e-07
Slc52a2	-0.248188	7.33505	7.42574e-07
Galntl6	-0.287811	6.88965	7.49206e-07
Rb1	0.413791	8.61319	7.50714e-07
Spsb1	0.580865	8.98435	7.5765e-07
3110035E14Rik	-1.44344	10.5555	7.5765e-07
Luzp1	0.740801	10.5347	7.64267e-07
Sh3bgrl2	0.322044	7.26327	7.67316e-07
Dennd1a	-0.347608	7.54073	7.71349e-07
Slc2a4	0.173113	6.7831	7.80281e-07
Zxdc	0.315354	7.89648	7.81306e-07
Myt1l	-1.03723	9.65153	7.8987e-07
Lrrc23	0.386599	7.19519	7.96328e-07
Diaph1	-0.255351	7.14444	7.98857e-07
Ptprf	-0.307536	7.05552	7.9932e-07
Ssbp3	0.610759	10.6726	8.0009e-07
Sgpl1	0.341488	7.76115	8.07699e-07
Pola2	0.232136	7.00058	8.07699e-07
Ice2	0.576872	7.86325	8.14416e-07
Zrsr2	-0.384096	8.9232	8.23946e-07
Ddt	0.542807	7.86913	8.2474e-07
Ppp3ca	-0.668039	11.5545	8.27131e-07
Zxdc	0.314084	7.59605	8.28003e-07
Mgll	-0.47935	7.64578	8.38066e-07
Fam189a1	-0.631759	7.65254	8.51506e-07
Cdkl4	-0.412252	7.2122	8.51506e-07
Abcb8	-0.381596	7.3271	8.60271e-07
Anxa2	0.637379	9.40072	8.70304e-07
B3galt5	-0.660785	8.4398	8.70805e-07
Rbm4b	0.440173	9.56048	8.77806e-07
Tcp1	-0.49034	10.7227	8.78015e-07
Ikzf4	0.29519	7.12742	8.79352e-07
Hspb1	0.344299	7.14221	8.93641e-07
Gsap	0.201275	6.69097	8.9994e-07
Fuk	0.354193	7.28551	9.05477e-07
Eef1b2	-0.387877	8.96718	9.07345e-07
Ap2b1	-0.335773	7.61443	9.14225e-07
Dgat1	0.307909	7.08038	9.15531e-07
Dnaja4	-0.408069	8.08123	9.15531e-07
Tollip	0.397686	10.8721	9.19451e-07
Col3a1	0.44197	6.99669	9.2156e-07
Pcnx2	-0.422898	9.08813	9.23e-07
Rabac1	0.623269	10.6045	9.38285e-07
Hnrnpc	0.276335	12.4813	9.41863e-07
Rasgef1b	-0.527692	7.09641	9.42447e-07
Fank1	-0.350538	7.0864	9.57863e-07
Zfx	0.470197	9.10139	9.68808e-07
Ranbp10	0.288038	9.44188	9.76162e-07
Il17rc	-0.762321	7.32522	9.77779e-07
Ociad2	-0.758285	8.21503	9.77779e-07
Rbfox1	-0.857887	12.4228	9.84084e-07
Nrn1	2.81979	10.7955	9.8664e-07
Erlin1	-0.536461	8.24266	9.88306e-07
Atg4d	0.211285	7.02107	9.901e-07
Maf1	0.323384	11.6329	1.00272e-06
0610009O20Rik	0.36394	7.9434	1.00272e-06
Senp5	-0.290774	7.37681	1.01981e-06
Zfc3h1	0.471783	10.5296	1.02492e-06
Txnip	0.749619	8.05564	1.02764e-06
Odf3b	0.619958	7.3307	1.04892e-06
Mgat3	0.663163	8.32804	1.0515e-06
Gnb5	-0.768266	10.7867	1.05333e-06
Rev1	0.343517	7.77673	1.05742e-06
Peli1	-0.490868	8.38886	1.05747e-06
Plcb1	-0.234544	6.86013	1.06286e-06
Arf6	0.479415	8.63726	1.06684e-06
Tdrp	-0.610165	8.09633	1.07543e-06
Foxd1	0.231209	6.78172	1.07728e-06
Thbs3	-0.297951	6.96206	1.08249e-06
Dpy30	0.322437	9.81039	1.08701e-06
Ypel4	0.238963	6.85877	1.09507e-06
Hsbp1	-0.674446	11.4617	1.09718e-06
Scg3	0.691124	11.4156	1.0998e-06
Ntrk2	-0.579189	8.52313	1.10112e-06
Raver2	-0.436499	7.36504	1.10665e-06
Antxr1	0.304596	7.6265	1.11859e-06
Cstad	-0.237241	6.87557	1.11861e-06
Pacs1	-0.556424	9.70133	1.12786e-06
Cyhr1	0.326534	10.2839	1.13342e-06
Fbxo31	-0.465244	8.38634	1.13668e-06
Mfge8	-0.435166	12.3555	1.14399e-06
Rpl7l1	0.368275	8.61039	1.14684e-06
Ppp5c	0.407337	8.04667	1.1482e-06
Lonrf1	-0.291365	7.16004	1.1482e-06
Fancc	0.220496	6.79525	1.1482e-06
Dpf3	0.212238	6.67744	1.1482e-06
Atg5	0.443986	9.46002	1.14992e-06
Fam76b	0.525042	9.56519	1.15532e-06
Pnrc2	0.391241	10.1089	1.16463e-06
Prune1	0.525347	7.6852	1.16598e-06
Matn4	-0.699208	9.35212	1.1709e-06
Gdf9	0.237344	7.16444	1.17519e-06
Omg	-0.407354	11.5644	1.19271e-06
Kdm6a	0.572044	8.48899	1.20062e-06
Sgf29	0.326573	8.0025	1.20412e-06
Fdps	-0.446298	10.5825	1.21972e-06
1700029I15Rik	0.32912	7.04182	1.2209e-06
Nt5m	0.347604	10.9518	1.23016e-06
Gorasp2	-0.621545	8.03227	1.2391e-06
Gsdme	-0.487374	8.36269	1.25013e-06
Abi1	-0.559449	7.806	1.27932e-06
Zfp330	0.345142	8.47989	1.28435e-06
Akap8	0.474908	7.78206	1.28447e-06
H2afx	-0.545922	8.28159	1.28722e-06
Vbp1	0.519884	9.2239	1.28722e-06
Rbak	0.364185	8.36358	1.29004e-06
Fth1	-0.294346	14.436	1.29004e-06
Prima1	-0.488235	6.93302	1.29108e-06
Slc25a34	0.256072	7.13205	1.29202e-06
Ndufc2	0.513409	10.0306	1.29286e-06
Dis3l2	-0.329702	7.88799	1.29857e-06
Chrm1	-0.269019	6.85655	1.30204e-06
Arfip2	-0.592102	9.08857	1.30302e-06
Rps13	-0.490624	11.2616	1.30576e-06
Cp	0.355429	7.28008	1.30653e-06
AI837181	0.488336	8.58856	1.30746e-06
Parvg	-0.267987	6.86408	1.30906e-06
Kcnab2	-0.781225	12.0313	1.32864e-06
Gucy1a3	-1.35638	10.9378	1.33666e-06
Nxt2	0.542343	10.5872	1.34645e-06
Micu1	-0.507628	8.04579	1.35994e-06
Jazf1	-0.627124	8.86323	1.36424e-06
Rps15	-0.685609	10.2808	1.36424e-06
Zfp410	0.271967	7.47488	1.36685e-06
Dleu7	-0.377727	7.37901	1.36743e-06
Mutyh	0.248478	6.8623	1.37235e-06
Gch1	0.365822	7.07196	1.3875e-06
Dgkz	0.895226	8.9665	1.39037e-06
Mtss1l	0.553053	7.57644	1.40687e-06
Romo1	-0.247352	6.91312	1.41267e-06
Srd5a3	-0.356856	8.37884	1.4188e-06
Slitrk4	0.89869	9.04718	1.43069e-06
Ndufa13	0.262209	13.4807	1.43221e-06
Ppm1b	0.465677	11.9876	1.4337e-06
Mien1	-0.317104	12.0276	1.43783e-06
Whamm	0.332413	7.49741	1.44448e-06
Smug1	-0.375764	8.28688	1.45431e-06
Vstm4	0.661527	8.26109	1.46163e-06
Fgf13	-1.0216	8.34715	1.46379e-06
Lyrm2	-0.375618	8.50901	1.46723e-06
Pald1	0.4059	7.92582	1.47194e-06
Nectin3	1.43303	8.88538	1.47227e-06
Cit	-0.629209	7.44811	1.48238e-06
Crlf3	0.390717	8.44226	1.48264e-06
Drg1	-0.371664	10.2666	1.48751e-06
Hist2h2ac	-0.988747	11.0514	1.50434e-06
Abcg1	0.424529	8.41726	1.50647e-06
Foxp2	-0.564661	6.88642	1.50922e-06
Cib2	0.863975	9.1555	1.51281e-06
Grk4	0.247879	6.90469	1.52076e-06
Il7r	-0.238668	7.00951	1.52644e-06
Tpra1	0.314865	7.27732	1.55057e-06
Plekhf2	-0.443802	8.33388	1.55357e-06
Rapgef5	-0.766279	7.93081	1.56742e-06
Ramp3	0.357253	7.18113	1.58137e-06
Gls2	0.555562	8.04106	1.58741e-06
Sri	0.279465	7.23799	1.59345e-06
Rbck1	-0.633497	8.03072	1.59658e-06
Zfp330	0.207006	6.80027	1.59719e-06
Zfp423	0.339145	7.08272	1.61203e-06
Podxl2	0.805405	9.03633	1.61203e-06
Actl6b	-0.774794	8.57798	1.61568e-06
Dctn5	-0.319369	10.3808	1.62315e-06
Ranbp3l	0.852408	8.13317	1.62883e-06
Acbd4	0.330612	8.77977	1.65041e-06
Rtn4	-0.744155	9.36832	1.65619e-06
Kcnmb4	0.499236	9.53483	1.67189e-06
Ppp1ca	-0.907633	11.0339	1.6777e-06
Fblim1	-0.631133	7.07094	1.6805e-06
Msh6	0.501468	9.34641	1.68788e-06
Zbtb18	0.438525	7.00759	1.70022e-06
Sptbn1	-0.67784	10.2967	1.70134e-06
Iqgap1	0.585484	7.89214	1.70328e-06
Urm1	0.390774	8.11519	1.70437e-06
Cstb	0.392051	11.0228	1.70494e-06
Ybx2	0.375052	6.95643	1.70531e-06
Epor	-0.3857	7.04953	1.71851e-06
Tex36	0.225488	6.70902	1.73245e-06
Ric8b	-0.945994	9.34316	1.73912e-06
Cdk20	0.336523	8.1273	1.74554e-06
Kdm3a	-0.546993	8.11782	1.74747e-06
Kmt5c	0.58011	8.4862	1.75633e-06
Per2	-0.638382	9.2603	1.75665e-06
Faim2	0.98881	10.1788	1.75863e-06
Rprm	-0.983707	9.51761	1.76067e-06
Abca4	0.242023	6.68549	1.76067e-06
Id2	0.381438	6.99091	1.77752e-06
Vegfa	0.57787	9.72429	1.78446e-06
Atp1a2	0.731568	10.089	1.79357e-06
Cyc1	0.367827	10.761	1.79514e-06
Ccdc90b	0.422183	8.93154	1.81269e-06
Gng4	-0.934044	8.29479	1.81274e-06
Senp6	0.299301	7.15948	1.81341e-06
Cdkn1a	0.48436	7.01068	1.8188e-06
Mknk1	-0.317811	8.69103	1.82446e-06
Kif5c	0.358587	12.7069	1.82852e-06
Eef1b2	-0.513002	10.4707	1.83106e-06
AW549877	0.589276	11.053	1.83395e-06
Eml3	0.246381	7.08157	1.83758e-06
Cuedc1	0.413641	7.32623	1.84416e-06
Rnf5	-0.640049	9.60357	1.84416e-06
Diablo	0.534447	9.55042	1.84823e-06
Lrrc4c	-0.299761	7.0275	1.88341e-06
Kat8	0.269386	8.82439	1.88551e-06
Fam92a	-0.349981	10.127	1.88754e-06
Fzd2	-0.582668	7.56235	1.89343e-06
Cacnb3	-0.434762	7.26773	1.90588e-06
Tut1	-0.573765	8.72655	1.91591e-06
Siglech	-0.586627	7.5221	1.93e-06
Pan3	0.35355	6.91206	1.93361e-06
Hpgd	0.419618	7.16466	1.93361e-06
Rbm3	0.225387	6.78748	1.9376e-06
Zfand6	0.497767	7.69397	1.9376e-06
Tfdp2	-0.311172	7.61771	1.9376e-06
Rps12	-0.369892	12.6177	1.93896e-06
Prpf18	0.372223	9.70009	1.94162e-06
Zfp46	-0.509925	10.8985	1.94162e-06
Slmap	-0.518855	7.32216	1.96118e-06
Ss18	0.413167	9.60248	1.97109e-06
Matn1	-0.219312	6.86081	1.97109e-06
Gpx6	-0.469019	6.85943	1.98006e-06
Eipr1	-0.300326	7.08381	1.99336e-06
Gorasp2	-0.381333	10.9073	2.01535e-06
Gpd1	0.592577	7.88744	2.01885e-06
Bag5	-0.416668	9.63999	2.04017e-06
Txnrd3	0.211827	6.92815	2.04841e-06
Gstt3	0.377952	7.33094	2.05277e-06
Dusp2	0.261515	6.88904	2.10135e-06
Ndufa6	0.399153	11.3457	2.10256e-06
Fam92b	0.225077	6.79699	2.10819e-06
Ccdc107	0.459517	9.94214	2.11259e-06
Lyrm2	-0.462185	8.44629	2.1146e-06
Kdm1b	0.492752	8.5746	2.14965e-06
Esyt3	-0.428369	7.16202	2.15062e-06
Efnb3	-0.305731	7.13824	2.15062e-06
Slc25a41	0.217389	6.73415	2.15433e-06
Zfp276	0.272283	7.45315	2.16649e-06
Thtpa	0.329981	9.88156	2.17834e-06
Rpp21	0.360767	10.4088	2.20818e-06
Gstp1	-0.622013	10.014	2.22762e-06
Slc6a6	-0.563308	10.7365	2.25033e-06
Ctnnd2	-0.485665	8.38235	2.26383e-06
Aars2	0.25291	7.11242	2.26498e-06
Prmt2	-0.461878	10.7135	2.26939e-06
Slc31a1	0.58535	8.93684	2.28507e-06
Lrfn3	-0.28951	9.54304	2.30267e-06
Rps6ka3	-0.383699	7.32637	2.31979e-06
Dgka	0.377238	7.53283	2.32282e-06
Chst8	1.40217	9.55212	2.34514e-06
Ppp1ca	-0.866675	11.3892	2.36323e-06
Anks6	0.431276	7.72783	2.36697e-06
Syap1	0.33499	8.87667	2.36712e-06
Tyk2	0.443971	8.01599	2.38472e-06
Swt1	0.318051	7.87282	2.40328e-06
Klk1b22	0.931985	6.9759	2.40611e-06
Gabrg3	-0.207225	6.67829	2.41186e-06
Bcl2l2	0.464538	10.3124	2.4173e-06
Ppp1r26	0.518668	8.90519	2.4261e-06
Trp53inp1	0.47978	8.28541	2.4492e-06
Tomm70a	-0.752891	9.64777	2.45156e-06
BC017158	0.497908	7.86251	2.47383e-06
Cacng4	-0.649088	7.11193	2.47544e-06
Npy1r	-0.5379	7.5042	2.49074e-06
Trp53bp1	-0.409603	10.3962	2.50686e-06
Tmem91	-0.998845	8.58469	2.53674e-06
Crybb1	-0.392277	6.98431	2.55272e-06
Samd10	0.471716	7.78347	2.57636e-06
Lypd6	0.409244	7.88141	2.61518e-06
Cog2	0.331578	7.5833	2.62146e-06
Trappc8	0.200087	6.81435	2.62208e-06
Pex2	0.454091	9.94901	2.63187e-06
Ggnbp2	0.258502	11.1147	2.63503e-06
Rnf225	0.235481	6.93323	2.6361e-06
Sec63	-0.291695	8.76671	2.64026e-06
Ndst1	-0.531269	8.70914	2.64234e-06
Arxes2	0.428596	11.3082	2.64592e-06
Plod2	0.267974	6.96906	2.66907e-06
Usp11	-0.645665	7.89006	2.67324e-06
Htatsf1	0.293802	11.2715	2.69597e-06
Stradb	-0.362527	9.4516	2.69903e-06
Sgk3	-0.606776	7.38915	2.70127e-06
March4	-0.588763	7.57797	2.70756e-06
Gpr162	0.627632	9.34536	2.71476e-06
Zcchc14	-0.470186	9.13614	2.72239e-06
Cib1	0.317205	8.43715	2.74612e-06
Acsl6	-0.325673	11.1408	2.8006e-06
Aurka	-0.368718	7.07236	2.80211e-06
Kctd2	0.497605	10.4071	2.81059e-06
Sgcz	-0.273156	6.75293	2.81104e-06
Lyar	0.357328	7.57516	2.81104e-06
Asap2	0.607053	8.13765	2.83977e-06
Stmn3	0.759919	10.897	2.86836e-06
Syndig1l	-2.39955	8.31613	2.86836e-06
Tomm34	-0.573593	9.19647	2.87272e-06
1110008F13Rik	0.544021	8.69081	2.87318e-06
Hspg2	0.496411	7.41406	2.88943e-06
Anks6	0.214264	7.23603	2.9037e-06
Ttyh2	0.750896	8.40319	2.91549e-06
Btk	-0.173433	6.83289	2.91931e-06
Coch	-0.99278	7.73953	2.96777e-06
Lsm2	0.505682	7.81541	2.97845e-06
Tspan8	0.263936	6.75836	2.98998e-06
Oscp1	-0.270734	7.16324	2.99225e-06
Plec	-0.429186	10.198	2.99587e-06
Susd6	0.607699	9.10935	3.06063e-06
Agap2	-0.785408	7.49884	3.09835e-06
Slc35e2	-0.186222	7.12974	3.1019e-06
Dtx1	0.365396	8.28068	3.12731e-06
Ankrd23	0.240372	6.81343	3.12734e-06
Mbd5	-0.32379	8.83559	3.14429e-06
Cfl2	0.404256	7.54133	3.15093e-06
Gpr17	-1.03128	10.9386	3.15743e-06
Bcs1l	-0.385662	8.94786	3.15787e-06
Fah	0.544845	10.2359	3.16743e-06
Ppp1r1b	-0.427632	6.87175	3.1745e-06
Galnt10	0.411363	7.52953	3.17694e-06
Prmt3	-0.339411	9.81931	3.17873e-06
1700025G04Rik	0.479887	9.21238	3.21574e-06
Caskin1	0.435605	10.2055	3.26257e-06
Wdr3	0.243752	7.11116	3.298e-06
Etfa	0.394313	8.73792	3.30279e-06
Mdk	0.681071	8.13235	3.31069e-06
Pdp2	0.712786	8.69933	3.31963e-06
Ttr	4.34523	9.89249	3.33791e-06
Emc9	0.498981	9.52765	3.33901e-06
Slc27a2	-0.350314	7.19243	3.34218e-06
Arpc5	-0.787761	8.62089	3.34779e-06
Tsc22d1	-0.588685	8.94217	3.38325e-06
Crcp	-0.232999	8.85748	3.40044e-06
Sppl2b	0.456294	10.4904	3.4166e-06
Errfi1	0.581554	10.2388	3.462e-06
Ikzf1	-0.218086	6.81741	3.47473e-06
Lrrc8a	0.347216	7.52455	3.49983e-06
Vps54	0.464817	9.64862	3.52135e-06
Ccnd1	0.391357	9.25225	3.52135e-06
Mrps33	-0.30914	10.5773	3.52135e-06
Tmem25	0.188235	6.82286	3.52829e-06
Swt1	0.365508	8.40925	3.53825e-06
Prkg1	0.225835	6.91292	3.55976e-06
Calml4	0.419347	6.93312	3.56405e-06
Naa35	0.3893	9.40108	3.58955e-06
Plekhf1	0.285282	6.82523	3.61163e-06
Rtl8c	-0.709496	8.52337	3.61861e-06
Swap70	-0.413895	7.93026	3.6217e-06
Zbtb44	0.524343	7.43612	3.62929e-06
Ulk1	0.438126	9.04421	3.63628e-06
1700088E04Rik	-0.417264	8.33196	3.63628e-06
Hps6	0.430589	7.54758	3.66203e-06
Fam53a	-0.394346	9.90428	3.6803e-06
Mast1	0.741631	7.76811	3.68507e-06
Cept1	0.371298	10.5297	3.71647e-06
Gabrb1	-0.703502	8.34875	3.76611e-06
Epb41l3	0.472971	12.6674	3.76715e-06
Iffo2	0.496978	7.22839	3.78498e-06
Tbc1d14	-0.2286	6.96882	3.79061e-06
Gldn	-0.2159	6.85396	3.8073e-06
Ripk1	0.288108	7.48346	3.81191e-06
Elmod1	-0.801925	8.20567	3.83705e-06
Rela	0.382088	8.98579	3.85616e-06
Emid1	0.322184	6.92068	3.9064e-06
Slc11a1	-0.260151	7.02164	3.93057e-06
Slco1c1	-0.639687	9.27289	3.94022e-06
Phykpl	0.288518	6.96646	3.9715e-06
Prlr	0.738205	7.10827	3.99605e-06
Ppargc1b	0.69916	8.83102	3.99933e-06
Enoph1	-0.399835	10.0249	4.00497e-06
Klk6	0.493163	6.88323	4.00768e-06
Adgrl3	0.349612	8.99674	4.02108e-06
Cyp2f2	0.193783	6.78472	4.03859e-06
Dync2li1	-0.37355	8.65152	4.04935e-06
Ppp6r3	0.418703	9.73174	4.0632e-06
Tmed8	0.457696	8.87228	4.0655e-06
Emb	0.764199	9.31143	4.07842e-06
Slitrk6	-0.367502	6.87132	4.08509e-06
Csnk1g2	-0.354866	8.46132	4.08509e-06
Kcmf1	0.301648	7.49603	4.12786e-06
Cep170	0.364948	7.54962	4.14213e-06
Iqgap3	-0.21278	6.71838	4.16272e-06
Nrcam	-0.439409	10.783	4.23831e-06
Rps16	-0.442371	11.3261	4.24562e-06
H19	0.201147	6.76763	4.27273e-06
Tmem121	-0.523076	8.55477	4.27837e-06
Syt11	-0.429109	7.76256	4.28748e-06
Tppp	-0.643164	9.17672	4.28932e-06
Ythdc1	0.398593	9.79731	4.29619e-06
Greb1	0.220183	6.74399	4.30578e-06
Serf1	0.499173	8.91031	4.32932e-06
Bap1	-0.391834	10.0426	4.33863e-06
Ivns1abp	-0.949913	9.42307	4.34937e-06
Luc7l2	0.324225	7.16708	4.39737e-06
St6galnac4	0.327921	6.98062	4.45181e-06
Myh9	0.617428	8.76134	4.49976e-06
Plekha2	-0.514026	8.71098	4.51063e-06
Lsm2	0.364838	7.41836	4.52922e-06
Cmtr1	0.431272	10.7372	4.59781e-06
Vamp8	0.203086	6.90822	4.60114e-06
Rtraf	0.314686	11.8864	4.61345e-06
Ccm2	-0.295962	7.06911	4.62146e-06
Zc3h7a	0.43759	8.51019	4.62218e-06
Med18	0.529343	8.08271	4.66265e-06
Rap2b	-0.282338	7.15799	4.67782e-06
Angptl2	0.170802	6.7576	4.71968e-06
Cd248	0.321221	7.37988	4.73038e-06
Tubg2	-0.436522	11.1017	4.76045e-06
Nfkb1	0.27503	7.9941	4.76107e-06
Ndst1	-0.650318	9.33389	4.76109e-06
Gatb	-0.246918	7.01885	4.77057e-06
Rbp4	-0.476498	7.22444	4.80062e-06
Kat2a	-0.45747	7.88501	4.86209e-06
Col2a1	0.23528	6.77097	4.89225e-06
Smc1a	0.536655	10.2781	4.9031e-06
Cetn4	-0.420785	7.66014	4.90466e-06
Lix1	-0.356377	7.18998	4.92353e-06
Grk4	0.189965	6.77261	4.92636e-06
Srsf2	0.295349	11.4391	4.93914e-06
Dap3	-0.381838	8.61492	4.98677e-06
Ccser2	-0.313578	10.689	5.009e-06
Becn1	-0.63002	8.64232	5.03537e-06
Sfxn1	-0.584719	10.9193	5.06448e-06
Grm7	-0.350714	7.54022	5.08053e-06
Faf1	0.391089	7.9559	5.08484e-06
Ank2	0.574092	10.841	5.08936e-06
Wdr31	-0.197206	6.90356	5.08988e-06
Ppp1r16a	-0.526689	8.08094	5.11386e-06
Metap1d	0.320912	7.47153	5.11564e-06
Rnf44	-0.529147	11.3575	5.1328e-06
Zfp275	0.401175	7.80591	5.15678e-06
Hdac1	0.356233	7.88937	5.18959e-06
Slc1a4	-0.359742	8.52042	5.26107e-06
Cd86	-0.313554	7.00714	5.30477e-06
Rpa2	-0.278059	7.24112	5.34432e-06
Golim4	0.299264	8.08231	5.34484e-06
Mcph1	-0.294349	7.60217	5.39431e-06
Zfand2a	-0.323819	10.9859	5.41656e-06
Agtrap	0.39035	7.37938	5.41772e-06
Fcho2	0.387478	9.64028	5.43287e-06
Fam19a5	-0.333448	9.90354	5.46483e-06
Mycbpap	0.440748	7.06109	5.49385e-06
Wdr78	-0.481021	7.78624	5.50378e-06
Nudt9	-0.397126	9.07211	5.57449e-06
Tlr7	-0.269514	7.04951	5.62369e-06
Gapvd1	0.356792	9.86419	5.6548e-06
Socs5	-0.528521	9.7059	5.71233e-06
Laptm4b	0.389165	7.31923	5.74147e-06
Tmem107	-0.348435	8.09086	5.78147e-06
Ap2b1	-0.334518	7.45015	5.815e-06
Cnot7	-0.293716	10.4996	5.95675e-06
Fn3k	0.409402	8.73788	5.99547e-06
Pmepa1	-0.339909	6.86993	5.99572e-06
Wdr18	-0.283456	7.54929	6.02489e-06
Cpne8	0.325617	7.29349	6.06868e-06
Nudt10	-0.566006	9.36143	6.09318e-06
March1	-0.555056	7.60448	6.11126e-06
Asf1a	0.528167	7.43217	6.13948e-06
Map7	-0.573443	8.75686	6.24721e-06
Ppm1a	-0.24547	10.9904	6.30872e-06
Fam20c	-0.262814	7.1122	6.31472e-06
Slc35a3	0.265123	7.15068	6.40332e-06
Herpud1	0.442181	9.70317	6.40482e-06
Stxbp1	0.370066	13.4631	6.5126e-06
Pard3	-0.194984	6.7815	6.52591e-06
Hmgxb3	-0.342155	10.4213	6.61278e-06
Armc10	-0.392802	9.44672	6.6228e-06
Ablim3	0.275645	6.84281	6.64043e-06
Polr2e	-0.30562	8.53456	6.67222e-06
Mbd4	0.35596	7.06459	6.68173e-06
Tra2a	0.451532	10.6293	6.68389e-06
Porcn	0.509193	7.87884	6.77286e-06
Rabl2	0.52697	8.84434	6.78768e-06
Rasl10a	-1.02645	7.96613	6.81711e-06
Ap3b1	-0.320431	7.7457	6.82225e-06
Ubqln4	-0.530769	9.14156	6.82237e-06
Prr14	0.383725	9.45678	6.82702e-06
Tmem184b	0.447256	11.2556	6.84148e-06
Uggt1	-0.326569	8.88639	6.84267e-06
Clpx	0.340862	9.13781	6.84575e-06
Abhd17a	-0.6004	11.0255	6.8601e-06
Rps20	-0.300786	13.5129	6.87254e-06
Hist2h2be	0.519891	7.8412	6.88524e-06
Ldah	-0.406264	9.22285	6.90263e-06
Nfatc2	-0.33542	7.19035	6.9253e-06
Prrt3	-0.352813	8.12694	6.92922e-06
Dhrsx	-0.267267	7.43547	6.94831e-06
Klhl14	-0.330354	6.87618	6.94871e-06
S100a3	-0.242841	6.77965	6.94871e-06
Rida	0.570269	9.00749	6.96976e-06
Gcnt2	-0.251185	6.68281	7.00566e-06
Spon2	0.371827	6.88821	7.01704e-06
Rps26	-0.420096	11.5498	7.01788e-06
Sgk3	-0.384138	7.01768	7.03222e-06
Sec14l1	-0.480366	9.28651	7.06182e-06
Rpain	0.36251	8.12872	7.08977e-06
Babam2	-0.440387	8.13447	7.21943e-06
Golga1	0.321421	9.19753	7.30003e-06
Siah1a	0.37487	8.8651	7.3376e-06
Tpcn1	0.485717	9.57634	7.46248e-06
Ppm1a	-0.264614	11.0916	7.47326e-06
3110035E14Rik	-1.23416	9.71707	7.47595e-06
Fam92a	-0.260008	10.3012	7.49015e-06
Accs	0.194752	7.10107	7.51211e-06
Serpini1	1.08784	9.73003	7.56954e-06
Spats2l	-0.226329	6.91391	7.6723e-06
Vps28	0.264513	12.4578	7.75819e-06
Ripor2	-0.206611	6.74692	7.78434e-06
Ctns	0.434021	8.35662	7.81414e-06
Prmt2	-0.470457	10.7229	7.8545e-06
Zfp637	-0.223216	9.52902	7.86046e-06
Polr1d	0.3515	8.73411	7.98079e-06
Alg1	-0.3201	8.41402	8.08885e-06
Igf2bp2	-0.428593	6.93288	8.10352e-06
Nup43	0.265065	7.59389	8.1477e-06
Wbp11	-0.624822	10.2223	8.15085e-06
Vtn	0.498649	9.46036	8.17082e-06
Nr1d2	0.586607	9.232	8.2127e-06
Nrsn2	-0.713074	8.14656	8.2127e-06
Bcdin3d	0.287252	7.21109	8.2305e-06
Nmnat2	0.203344	6.91348	8.24477e-06
Slc18a3	-0.387844	6.77225	8.25245e-06
Nfat5	0.428099	9.88716	8.25416e-06
Gmfg	-0.279581	7.08792	8.25642e-06
Pcf11	0.383916	7.62308	8.26252e-06
Trp53	-0.35737	7.5192	8.26347e-06
Acta1	-0.513533	8.28518	8.30542e-06
1700029P11Rik	0.41823	8.70169	8.31806e-06
Plpbp	-0.365451	7.27284	8.35856e-06
Rbbp7	-0.471078	8.59036	8.40905e-06
Nek3	0.220629	7.27002	8.40905e-06
Arhgef18	0.286463	10.0504	8.40905e-06
Fam229b	-0.36958	8.99265	8.42557e-06
Srp9	0.366209	10.9521	8.44332e-06
Spata2	0.312458	7.49536	8.47373e-06
Cracr2b	0.217877	6.88599	8.50858e-06
Ccl17	-0.363702	7.14082	8.50858e-06
Setd1a	0.323495	8.11087	8.51306e-06
Fam155a	0.941737	11.3705	8.59865e-06
Fmod	0.465365	7.08218	8.59865e-06
Gprin3	-0.217615	6.75371	8.6055e-06
Irf3	0.273169	7.17606	8.68191e-06
Naglu	0.249421	7.23859	8.69274e-06
S100pbp	-0.183156	6.78902	8.77242e-06
Ncstn	-0.338098	10.1411	8.78533e-06
Tmem9b	-0.439719	8.08044	8.80725e-06
Strbp	0.774321	10.3269	8.84646e-06
Gtf3c1	-0.535493	9.21854	8.86594e-06
Foxp2	-0.582033	6.91488	8.87779e-06
Zfp655	0.341755	9.1094	8.93958e-06
Kdm3a	-0.546156	9.1029	9.06909e-06
Mmp9	0.175361	6.9873	9.07804e-06
Dusp23	0.354086	7.30164	9.14494e-06
Slc4a3	-0.631912	9.13812	9.23373e-06
Slc35f3	-0.58298	9.69334	9.23373e-06
Upp1	-0.218856	6.74835	9.24902e-06
Brinp1	-0.597283	9.3213	9.30256e-06
Gng7	-0.210101	6.67248	9.32957e-06
Nelfe	-0.310773	8.32861	9.40684e-06
Rimkla	0.239794	7.10703	9.43972e-06
Mrpl33	-0.336192	11.0136	9.48014e-06
Ccdc86	-0.264767	8.35049	9.48179e-06
Adat2	-0.45672	9.10127	9.48377e-06
Gpr85	0.374598	10.3829	9.56499e-06
Rbm47	0.372254	6.91982	9.57498e-06
Efnb2	-0.580286	7.54813	9.61409e-06
Ddb2	0.256153	7.06206	9.71783e-06
March7	0.534413	8.23113	9.77534e-06
Xrcc3	-0.473502	7.30358	9.78801e-06
Cep126	0.633925	8.26524	9.79537e-06
Kifc2	-0.688993	10.685	9.83779e-06
Lgals8	0.347985	8.28002	9.89578e-06
Ddx52	0.372317	8.28529	9.95322e-06
Rhof	-0.562636	8.01675	1.00456e-05
Sag	-0.207052	6.96552	1.00916e-05
Sqle	-0.465696	8.40147	1.01209e-05
Cnnm2	-0.313507	9.35168	1.01246e-05
Sec61b	0.228518	7.72345	1.01348e-05
Rims1	0.210044	6.76644	1.02348e-05
Gosr2	-0.40018	9.16398	1.02459e-05
Kank4	0.152454	6.72848	1.03295e-05
Anapc5	-0.521511	8.37726	1.03333e-05
Lgi1	-0.558726	9.2964	1.03547e-05
Hdc	0.8337	8.05906	1.04143e-05
Knop1	0.362873	8.23565	1.05813e-05
Fam78b	0.359303	7.80961	1.05813e-05
H3f3a	0.582078	11.3385	1.06383e-05
Mrpl10	-0.304043	10.3899	1.07609e-05
Adam11	0.453089	7.65039	1.08102e-05
Mtus1	0.399981	7.21426	1.10478e-05
Odf3b	0.254054	6.90416	1.10493e-05
Fut8	0.437616	9.61251	1.10684e-05
Nelfb	0.474516	8.17816	1.11222e-05
Plpp1	-0.281409	6.9012	1.11832e-05
Ly96	0.278356	7.01045	1.12136e-05
Asic2	0.200374	6.83866	1.12281e-05
Tmco5	-0.22011	6.90221	1.1266e-05
Pbxip1	-0.380754	8.17565	1.13271e-05
Palm	-0.81992	8.12977	1.14042e-05
Rock1	0.338642	7.74531	1.14091e-05
Ndufv1	0.221681	12.186	1.14136e-05
Cyhr1	-0.419621	7.85414	1.14136e-05
Pes1	0.5436	8.81725	1.15158e-05
Rpl41	-0.373716	14.0673	1.15158e-05
Tsen15	0.448944	9.36006	1.15172e-05
Ppm1f	-0.40122	10.3356	1.15172e-05
Ift52	-0.371836	9.1568	1.15303e-05
Ttyh2	0.70776	8.3902	1.15581e-05
Rida	0.60161	9.13118	1.15976e-05
Ap3b1	-0.341256	7.58407	1.16064e-05
Usp1	0.443567	8.42208	1.16759e-05
Cacnb4	0.251304	6.91142	1.17331e-05
Traip	-0.214924	6.76299	1.17602e-05
Arl4a	0.343252	7.17735	1.18977e-05
Havcr2	-0.237872	6.86592	1.1934e-05
2700062C07Rik	-0.341595	8.26684	1.19397e-05
Pcsk9	-1.14906	7.22756	1.19674e-05
Trp53bp1	-0.399372	8.43841	1.20095e-05
Itpk1	0.413287	10.2283	1.20639e-05
Mertk	-0.634455	8.50717	1.20639e-05
Ammecr1l	0.48326	8.21807	1.21337e-05
P4ha1	-0.455328	7.75731	1.21414e-05
Col17a1	0.316353	6.92211	1.22064e-05
Apip	0.287454	7.47259	1.23032e-05
Phkg1	-0.287969	7.86119	1.2441e-05
Irf3	0.283052	6.9846	1.26009e-05
Tmod2	-0.303305	11.8102	1.26949e-05
Nfkbiz	0.541252	7.76596	1.27616e-05
Spef1	0.210755	6.95644	1.27758e-05
Dolpp1	0.21656	6.95837	1.28071e-05
Hspa2	-0.694483	8.83163	1.28492e-05
Ptp4a2	-0.317493	8.47484	1.28666e-05
Slc25a1	-0.461852	8.75536	1.28666e-05
Kcnk5	0.176283	6.78929	1.29278e-05
Gspt2	-0.353542	10.2349	1.32888e-05
Npas2	-0.383245	6.92117	1.32929e-05
Ppm1a	-0.407047	9.21736	1.33875e-05
Bmp8a	0.202205	6.68745	1.33977e-05
Lhx9	0.223874	6.78245	1.34612e-05
Urah	-0.370741	7.28226	1.3485e-05
Ntf3	0.31159	6.79475	1.34874e-05
Atp6v0d1	-0.669701	9.44991	1.34983e-05
Npas3	0.193409	6.81543	1.35164e-05
Negr1	0.569532	7.75292	1.35707e-05
Adgrb3	-0.338032	9.69556	1.3627e-05
Lypla1	0.45088	7.41878	1.36386e-05
Golph3l	0.387726	8.13745	1.36696e-05
Coa4	0.362394	8.2959	1.37284e-05
Gdnf	-1.20094	7.29369	1.37384e-05
Rxra	-0.188895	6.79522	1.37589e-05
Scrib	0.324224	8.03096	1.37601e-05
Ttpal	-0.240854	7.0588	1.37879e-05
Rab29	0.280867	7.58131	1.38327e-05
Slc19a2	0.567068	8.60136	1.38562e-05
Aimp2	-0.266249	8.10617	1.38562e-05
Orc4	0.375274	7.25317	1.38818e-05
Pdk3	-0.290036	8.35667	1.39156e-05
Rrm2b	-0.382032	8.93444	1.39217e-05
Dnajc2	-0.400638	7.42249	1.39376e-05
Ss18l2	0.362041	11.6296	1.39985e-05
Klc3	-0.188149	6.82285	1.41415e-05
Tceal9	0.363152	10.5758	1.42351e-05
Creld1	-0.390562	10.6403	1.43496e-05
Baiap2	-0.322986	6.98318	1.43527e-05
Tcf20	-0.21629	6.81318	1.43977e-05
Elovl1	-0.265475	6.85304	1.44589e-05
Wnt2	-0.21069	6.7455	1.4612e-05
Map2	-0.461043	7.89851	1.4612e-05
Sptbn1	-0.373304	7.60232	1.46549e-05
Pde8b	-0.247701	6.89361	1.47019e-05
Tcfl5	-0.593486	6.95281	1.47226e-05
R74862	0.392555	7.56761	1.47773e-05
Prkx	0.423105	8.76879	1.47773e-05
Kif3c	-0.382112	9.07321	1.48234e-05
Ift20	-0.343657	9.36405	1.48413e-05
Cyp4f16	0.248636	7.20444	1.49232e-05
Gpnmb	0.402877	7.14512	1.49906e-05
Dlx5	-0.18496	6.67213	1.50443e-05
Col6a1	-1.10231	8.46173	1.50685e-05
Kremen2	-0.235338	6.88547	1.51317e-05
Ciao1	0.286272	8.09904	1.51415e-05
Ctnnbl1	-0.302954	8.70311	1.51832e-05
Abhd2	-0.24323	6.95835	1.53213e-05
Zfp58	0.354264	7.50823	1.54704e-05
Kif1b	0.248195	12.5953	1.55204e-05
Pik3ip1	0.349592	7.57654	1.55305e-05
Ube2e3	0.311839	8.40801	1.55305e-05
Ptrh2	0.2738	7.59357	1.55821e-05
Cenpl	0.317044	7.47272	1.56527e-05
Ybx3	0.333436	7.26185	1.56872e-05
Ap4m1	-0.207624	7.39144	1.57467e-05
Mapk6	0.564617	9.2173	1.58535e-05
Rnf182	0.649613	7.42322	1.58723e-05
Zfp367	0.405177	7.18163	1.58886e-05
Msmo1	-0.431318	10.6582	1.59212e-05
Plekha6	0.228924	6.9134	1.60452e-05
Ubl4a	-0.24114	7.7435	1.62026e-05
Gnal	-0.288229	6.70288	1.62271e-05
Fam53b	0.286968	7.14497	1.62396e-05
Atg16l1	-0.305888	9.72632	1.63545e-05
Creg2	-0.68193	7.62432	1.64364e-05
Ppp4r4	-0.611816	9.32667	1.64774e-05
Plekha4	0.22669	6.90771	1.64983e-05
Hist1h2af	-1.43366	9.23132	1.65665e-05
Btrc	-0.60145	8.89093	1.65852e-05
Trappc1	0.337997	10.4515	1.6595e-05
Tmsb4x	-0.449452	13.0362	1.66654e-05
Rbp1	0.638711	7.96998	1.66821e-05
Stk3	0.309452	7.05486	1.67732e-05
Apmap	0.316532	10.2341	1.69465e-05
Zfp760	0.370159	7.20476	1.69638e-05
Cd151	0.358312	8.30818	1.69884e-05
Apbb2	0.466923	8.94975	1.70629e-05
Dhrs7	-0.465215	8.11332	1.70896e-05
Zfp869	0.345112	7.75729	1.71271e-05
Fam20c	-0.329033	7.14066	1.71395e-05
Dcaf5	-0.332288	10.882	1.72572e-05
Osr2	0.158859	6.69218	1.72726e-05
Thg1l	-0.239739	7.08886	1.75273e-05
Rnf32	-0.300701	7.03119	1.78839e-05
Magi3	-0.267775	7.46169	1.79203e-05
Stk35	0.278634	7.49322	1.80908e-05
Sparc	0.807659	9.25238	1.81718e-05
Wdr83os	-0.405033	7.92936	1.83057e-05
Pltp	0.249063	6.89386	1.84998e-05
Ptprm	0.251666	6.93051	1.87495e-05
Spg21	-0.410985	9.00314	1.88602e-05
Fbxl15	-0.329409	8.09465	1.9125e-05
Psip1	0.369147	10.0273	1.91726e-05
Mcfd2	-0.357819	9.68623	1.92196e-05
Sertad4	-0.320462	6.89536	1.94553e-05
Sulf1	0.430183	7.51563	1.95133e-05
Pak7	0.300275	7.60441	1.95176e-05
Rab4b	0.351407	7.83704	1.97149e-05
Dgkq	0.363256	7.73162	1.98011e-05
Zfyve26	0.281503	8.58562	1.99181e-05
Kcnj14	-0.171722	6.75392	1.99193e-05
Sergef	0.409769	8.03339	1.99628e-05
Rassf1	0.263113	7.85508	1.99628e-05
Rarb	-0.301062	6.78574	2.00091e-05
Rin2	-0.516547	9.34441	2.01306e-05
Trafd1	0.368455	9.68033	2.01731e-05
Dnd1	0.221622	7.12936	2.01791e-05
Zbtb5	0.302018	7.8384	2.02524e-05
Bcas2	0.432692	9.88378	2.04696e-05
Osgepl1	0.267402	8.27067	2.05752e-05
Epc2	0.376674	10.1058	2.07627e-05
Rbfa	-0.451642	9.46251	2.11644e-05
R3hdm4	-0.310029	6.91261	2.11644e-05
Ndufs6	0.268825	12.5094	2.11644e-05
Fn3k	0.17015	6.82161	2.14214e-05
Csf1r	-0.276918	6.85322	2.14231e-05
Scn4b	-2.46701	9.86666	2.14683e-05
Ccar1	0.372118	9.70288	2.1469e-05
Krt24	0.336953	6.7471	2.14969e-05
Mettl22	-0.286421	8.08837	2.14969e-05
Exd2	-0.398463	10.3037	2.15399e-05
Aatf	0.27839	7.43148	2.17138e-05
Sprn	-0.578765	7.73404	2.17218e-05
Coq5	-0.322304	7.73962	2.1727e-05
Mpp2	-0.820456	8.45497	2.1727e-05
Rsrc2	0.355797	8.99131	2.17912e-05
Arhgap1	-0.384661	8.88155	2.17912e-05
Nqo1	0.244009	7.05396	2.18557e-05
Ola1	-0.45213	9.0495	2.19608e-05
Pdp2	0.276049	7.04448	2.19608e-05
Ncapd3	0.337782	9.0336	2.20382e-05
Slc22a17	-0.765724	10.3501	2.20466e-05
Exd2	-0.412178	10.1094	2.20701e-05
Prkcq	-0.432458	7.71565	2.21991e-05
Cc2d2a	0.594851	8.99965	2.22301e-05
Heatr5a	0.302997	7.07713	2.22871e-05
Slc39a13	0.19034	7.33774	2.23377e-05
Prkg2	-0.403845	7.51605	2.2356e-05
Mc4r	-0.474413	7.08863	2.24984e-05
Mmgt2	-0.348895	7.81655	2.25904e-05
Bhlha9	0.547968	7.43132	2.26344e-05
Gpr26	-0.357907	7.10709	2.26871e-05
Hnrnpm	0.309828	11.8227	2.26871e-05
Fbxo34	-0.478352	8.39216	2.29192e-05
Fam120b	-0.283367	7.9089	2.29307e-05
Med10	-0.34009	7.97944	2.29526e-05
Chrm3	-0.798602	7.88637	2.31667e-05
Lgi4	0.477655	8.1453	2.31667e-05
Mettl9	-0.562571	10.2212	2.33512e-05
Cd276	-0.371087	7.62763	2.33695e-05
Dmrtc1a	-0.209513	6.86745	2.34226e-05
Nars2	-0.205567	7.18338	2.34396e-05
Sox17	0.287183	6.96931	2.34645e-05
Fam78a	-0.867137	8.30946	2.35338e-05
Alad	0.346053	10.7197	2.36885e-05
Dmwd	-0.760648	9.36197	2.36885e-05
Sec22c	-0.2794	7.42056	2.37818e-05
Hexim1	0.413369	8.54942	2.40136e-05
Fnta	0.244996	7.06876	2.43812e-05
Slc25a1	-0.324771	7.17162	2.43812e-05
Rhot1	0.191314	10.6142	2.43941e-05
BC052040	-0.468589	8.44448	2.44355e-05
Foxs1	0.202974	6.77396	2.45844e-05
Nagk	-0.411571	8.48733	2.47078e-05
Serinc2	0.195542	6.68956	2.478e-05
Gm6787	0.244897	6.79976	2.48019e-05
Lyz1	0.249563	7.01881	2.49905e-05
Eef1a2	0.301039	13.0018	2.5046e-05
Cxcl14	-0.410271	8.32792	2.51379e-05
Eif3b	-0.53996	8.11564	2.51444e-05
Rab4a	0.420348	9.64463	2.51573e-05
Slc4a3	-0.603657	9.68165	2.51906e-05
Ep300	0.757975	8.20782	2.53494e-05
Rps8	-0.329818	11.8279	2.53674e-05
Clk4	0.53345	11.4194	2.53974e-05
Arl2bp	-0.240023	7.05171	2.53974e-05
Fam189b	-0.316363	7.59882	2.54311e-05
Lrp12	-0.624779	10.89	2.55362e-05
Ldah	-0.384144	8.26404	2.55993e-05
Cwc22	0.254352	8.42181	2.57222e-05
Map2	-0.377179	7.54558	2.57222e-05
Thoc1	0.347366	8.44961	2.57557e-05
Sirpa	0.251414	12.5189	2.57557e-05
Polb	0.388978	7.96163	2.57833e-05
Pabpc4	-0.239815	7.15437	2.60165e-05
Mmp16	-0.319696	7.40166	2.61292e-05
Necap2	0.354963	8.259	2.61373e-05
Rapgef6	-0.363979	7.4353	2.61599e-05
Il20ra	-0.226538	6.935	2.64583e-05
Fzd3	-0.235403	7.05038	2.64887e-05
Apbb1ip	-0.232206	6.81374	2.65677e-05
Ruvbl1	-0.26065	7.38571	2.66442e-05
Por	-0.366338	8.96618	2.67504e-05
Dmwd	-0.333641	7.06056	2.67602e-05
Vcam1	-0.536439	9.55806	2.67602e-05
Sh3rf1	-0.788791	9.85145	2.68284e-05
Bcat1	0.551261	10.3949	2.68549e-05
Cd151	0.340194	8.38135	2.74825e-05
Tenm3	-0.371293	6.99903	2.75207e-05
Zfp451	0.348903	8.18059	2.76559e-05
Insig2	0.274561	8.85387	2.76699e-05
Serpinh1	0.429813	7.23165	2.76699e-05
Dph3	0.298768	8.44253	2.77508e-05
Thbs3	-0.333453	7.11133	2.78733e-05
Lysmd1	0.399831	9.33036	2.79854e-05
Churc1	-0.365215	8.55013	2.80307e-05
Tsc22d3	0.671073	11.2706	2.80468e-05
1110012L19Rik	0.25114	7.48198	2.81104e-05
Cacnb1	-0.276163	6.98845	2.81566e-05
Has3	-0.322242	7.00749	2.81589e-05
Ptdss1	-0.189545	6.85024	2.82577e-05
Ifitm2	0.437697	7.53939	2.8322e-05
Acy1	-1.12414	9.17994	2.85864e-05
Cpsf6	0.382821	7.90528	2.87997e-05
Mars	0.406888	9.15876	2.88592e-05
Enpp4	-0.473371	7.85019	2.8863e-05
Ntsr1	-0.390458	7.30107	2.88645e-05
Psmd7	-0.341722	8.80198	2.88726e-05
Rbfa	-0.306348	7.48137	2.88777e-05
Sft2d2	-0.38768	8.53241	2.88817e-05
Rpusd1	-0.32171	7.35199	2.89515e-05
Ufl1	-0.299303	8.79845	2.89706e-05
Kcnk10	0.223693	6.96446	2.90251e-05
Cavin2	0.350977	7.62287	2.90802e-05
Srpk1	-0.304717	9.65067	2.91069e-05
Gata2	0.311868	7.13307	2.91069e-05
Hmgn3	0.468752	11.7708	2.93255e-05
Tcf12	0.259952	7.5758	2.93255e-05
Rasl10b	-0.508957	7.09909	2.94658e-05
Nelfa	0.339896	8.51535	2.94765e-05
Galnt9	1.72089	9.80881	2.94821e-05
Dlk2	-0.709264	8.90157	2.95584e-05
F12	-0.198347	6.70194	2.98276e-05
Il17rc	-0.340732	6.85409	2.98379e-05
Zfp282	0.474129	9.76708	2.98449e-05
Eif3c	-0.549326	8.37373	2.98822e-05
Pfn2	-0.408931	12.4011	2.9924e-05
Arhgap23	-0.329652	9.93193	2.99259e-05
Asb13	0.410037	10.8981	3.00066e-05
Wisp1	0.339071	6.99576	3.00155e-05
Nme4	-0.223483	7.00128	3.02666e-05
Gatad1	-0.359193	8.70345	3.02666e-05
Tgoln1	0.366285	8.47553	3.04231e-05
Mvp	0.342991	7.17056	3.04761e-05
Prr15	0.226188	6.91856	3.04846e-05
Ubr7	-0.266791	7.72637	3.05124e-05
Paqr9	-0.379312	8.46825	3.05279e-05
Gstm6	-0.160554	6.74051	3.05633e-05
Mrps18a	-0.313494	9.55459	3.08974e-05
Unc93b1	-0.283768	7.55672	3.08974e-05
Pclo	0.392555	7.50036	3.09574e-05
Gm10845	0.580202	11.6353	3.10303e-05
Dyrk1b	-0.445062	8.89477	3.10373e-05
Meis1	1.2853	9.00341	3.12247e-05
Sorbs1	0.407215	7.59238	3.12375e-05
Hist1h2an	-1.35142	8.90975	3.12878e-05
Mdfic	0.265672	6.99433	3.13037e-05
Tceal6	-0.297132	7.13448	3.13751e-05
Nrn1l	-0.463347	7.07073	3.16313e-05
Nrbp2	0.582331	10.6291	3.16589e-05
Tmprss7	0.420823	7.29415	3.20792e-05
Zfp69	0.180579	6.80337	3.21068e-05
Prkca	-0.39415	7.63823	3.21203e-05
Ldlrap1	0.306873	6.94477	3.23193e-05
Saraf	-0.525651	8.88151	3.23606e-05
Trpv2	0.310882	7.61817	3.24377e-05
Adcyap1	0.730176	7.68284	3.24846e-05
Etfa	0.403328	9.7629	3.2568e-05
Kcnn1	-0.385103	7.84761	3.25919e-05
Gmcl1	0.466502	8.17254	3.26662e-05
Gamt	-0.731164	9.54102	3.27254e-05
Tmem14c	-0.297835	9.84787	3.27977e-05
1110017D15Rik	-0.305928	6.92702	3.28206e-05
Igsf3	0.386248	7.00996	3.29793e-05
B9d2	-0.532413	8.41395	3.30311e-05
Faf1	0.243646	10.653	3.31978e-05
Bloc1s5	0.397482	10.2775	3.32004e-05
Sgsm3	-0.25651	8.60732	3.33011e-05
Nasp	0.540821	8.65931	3.3501e-05
Zfp346	0.476813	9.05531	3.35751e-05
Acot11	0.288834	9.57544	3.37162e-05
Kcnh2	0.37101	7.71397	3.37391e-05
Stk39	0.338001	9.85387	3.38271e-05
Zfp612	0.383544	8.38138	3.39001e-05
Exog	-0.349396	8.61331	3.40852e-05
Ruvbl1	-0.245636	8.9773	3.40852e-05
Fbxo6	-0.390223	10.3873	3.40983e-05
Rilpl1	-0.279514	7.17221	3.42275e-05
Atp5j2	0.23158	13.0747	3.4616e-05
Rbbp7	-0.516833	8.87019	3.48443e-05
Otub2	-0.475294	7.82962	3.49364e-05
Ank2	0.406277	7.53493	3.5145e-05
Vps41	-0.321656	8.77103	3.51743e-05
Pdlim2	-0.461053	7.16825	3.52986e-05
Mtcl1	0.894841	9.64466	3.58123e-05
Rbbp6	0.381679	8.45665	3.59364e-05
Mark2	-0.561794	10.9253	3.59364e-05
Pcsk4	0.219197	7.05813	3.60796e-05
Mcph1	-0.300342	7.52654	3.61224e-05
Araf	0.519452	8.20944	3.61816e-05
C1qtnf2	0.193493	7.0062	3.6292e-05
Ing3	0.306572	7.11195	3.64801e-05
Pdlim3	0.188445	6.79136	3.67082e-05
Sytl5	-0.178687	6.72783	3.72065e-05
Dus2	0.218837	7.33183	3.73316e-05
Rhobtb2	-0.461034	8.41255	3.75697e-05
Arap1	0.188889	6.72181	3.77196e-05
Sall1	-0.234744	7.26969	3.83226e-05
Fndc9	-0.41912	6.83817	3.84396e-05
Dusp14	-0.455843	7.76468	3.85832e-05
Hmgxb4	0.310661	9.30022	3.86869e-05
Gja5	0.19951	6.90662	3.87011e-05
Ercc8	0.31585	7.25011	3.88663e-05
Sec14l2	-0.526257	8.226	3.90406e-05
Dhrs1	-0.381712	9.74357	3.9226e-05
Rnf135	0.494873	8.11391	3.933e-05
Mrpl3	-0.26924	10.2725	3.95998e-05
Ddb2	0.199444	6.91691	4.01687e-05
Ppp6r1	-0.350638	8.16757	4.04599e-05
Osbpl6	0.560096	8.56186	4.04907e-05
Siah2	0.347815	7.58314	4.05161e-05
Bhlhb9	-0.422226	11.24	4.05236e-05
Foxp2	-0.716901	7.13041	4.06225e-05
Prmt5	-0.465746	8.85428	4.07973e-05
Stard4	0.539775	8.32167	4.13271e-05
Eya3	-0.172397	6.80419	4.14206e-05
Arpp21	-0.153388	6.66484	4.14395e-05
Gramd3	-0.349882	7.32288	4.15366e-05
Htr1f	-0.332086	6.98434	4.16573e-05
Map3k14	0.216995	7.03486	4.1673e-05
Hcfc1r1	0.180858	6.96313	4.16754e-05
Ankrd6	-0.157285	6.8209	4.20237e-05
Ubiad1	0.237016	7.48868	4.20556e-05
Ubtd1	0.244414	7.05194	4.20596e-05
Pnpo	-0.252151	7.29276	4.20617e-05
Stat1	0.321483	7.79882	4.20699e-05
Lysmd2	0.447196	9.22188	4.20974e-05
Mapt	0.445495	11.4472	4.21685e-05
Sidt1	1.44177	9.00253	4.22269e-05
1600002K03Rik	0.391145	7.83757	4.23564e-05
Pqlc3	0.212081	6.82956	4.23771e-05
Casp8	-0.16458	6.93082	4.25366e-05
Fam20b	-0.257974	7.52218	4.2593e-05
Nipsnap3b	-0.270834	7.60283	4.26234e-05
Sgcb	-0.251696	8.60704	4.271e-05
Nid2	0.39566	7.09358	4.27311e-05
Ldha	-0.328997	11.4218	4.27433e-05
Ube2e3	0.347512	8.41383	4.29973e-05
Folr1	0.302145	6.7797	4.30834e-05
Ctsa	-0.256368	7.08675	4.31499e-05
Mrpl3	-0.296876	7.99418	4.32345e-05
Aph1b	0.395815	8.68333	4.37877e-05
Ftcd	-0.15151	6.64143	4.39738e-05
Carmil3	0.384516	7.56202	4.40789e-05
Tpd52l2	0.327259	8.79046	4.44788e-05
Smarcd3	-0.674792	8.51188	4.4788e-05
Hemk1	0.286042	8.26507	4.51374e-05
Tpi1	0.279305	12.8449	4.51746e-05
Tead4	0.137915	6.69124	4.53568e-05
Ift122	0.326017	8.23484	4.5586e-05
Mamdc4	0.143346	6.68355	4.59442e-05
Bex2	-0.405595	11.1056	4.59442e-05
Rfc5	-0.409524	7.74862	4.60043e-05
Wwc2	-0.311439	7.1387	4.62909e-05
E2f5	0.452338	8.8792	4.63936e-05
Slc35f4	-0.251594	7.46873	4.63956e-05
Me2	-0.46375	7.51864	4.64283e-05
Mrps17	-0.337583	10.5442	4.65507e-05
Omd	0.192657	6.8396	4.65507e-05
Rabac1	0.479898	10.7026	4.65507e-05
Vkorc1l1	-0.46734	9.38306	4.66924e-05
Vdac2	0.33895	10.4853	4.67236e-05
Kat14	0.253713	9.50404	4.69325e-05
Galt	0.428682	10.3768	4.69325e-05
Brcc3	0.22759	7.56964	4.69325e-05
Ednrb	0.698441	9.62803	4.6982e-05
Zfp595	0.211226	6.9738	4.69921e-05
Etnppl	0.385703	6.93004	4.70695e-05
Ece1	0.470974	8.78376	4.71335e-05
Tasp1	-0.364204	7.88949	4.75128e-05
Gpx8	0.327547	7.59882	4.76347e-05
Tbx1	0.210989	6.80837	4.76383e-05
Slc20a1	0.479434	7.54739	4.77702e-05
Repin1	0.32831	7.57896	4.78337e-05
Chrd	1.21142	8.65837	4.80262e-05
Hist1h2ak	-0.630261	7.2617	4.85733e-05
Plekha1	-0.443228	7.71861	4.85792e-05
Prkx	0.32868	8.30035	4.86972e-05
Ywhah	0.669577	13.5188	4.92807e-05
Kcnj3	0.404971	7.32857	4.94232e-05
Heatr1	-0.226423	7.90088	4.94403e-05
Pus7	-0.175194	6.84345	4.99559e-05
Osbpl3	-0.320737	8.00458	5.00162e-05
Zfp692	0.491328	7.41846	5.01522e-05
F12	-0.181667	6.73763	5.08349e-05
Chfr	0.415863	10.3671	5.09582e-05
Spata6	0.183736	6.95888	5.1575e-05
Lsm6	0.439478	9.76928	5.16044e-05
Zfyve27	0.452932	8.10919	5.17544e-05
Nrsn2	-0.773931	9.57119	5.18032e-05
Pcdhb7	-0.228579	7.63465	5.18789e-05
Ap2b1	-0.324201	7.46348	5.18789e-05
Hmgn3	0.429088	11.5576	5.1972e-05
Mal	-1.17775	9.68164	5.20873e-05
Mrm1	0.43059	8.66505	5.21712e-05
Arfgap2	0.275187	8.53613	5.29768e-05
Cib2	0.462246	7.78732	5.32284e-05
Gpr183	-0.215224	6.83484	5.38609e-05
Slc25a37	-0.439191	7.71354	5.391e-05
Syt6	-0.330085	6.7535	5.40895e-05
Adamtsl5	-0.254142	6.85769	5.41041e-05
Gprin3	-0.243937	6.76076	5.45054e-05
Dnajc12	0.417834	8.03142	5.47254e-05
Cdk5rap1	-0.259057	7.85023	5.54768e-05
Sirt5	0.230988	7.82193	5.56539e-05
1810043G02Rik	-0.291738	7.63552	5.57072e-05
Rhot2	-0.422345	8.69221	5.58059e-05
Nuak1	0.46037	7.76606	5.59973e-05
Crbn	0.334971	7.20108	5.60892e-05
Bola3	0.279986	9.17245	5.6244e-05
Prickle3	0.221102	6.88209	5.62788e-05
Abi1	-0.364106	10.9146	5.71351e-05
Tro	-0.491199	7.97159	5.72278e-05
Wnk2	0.479873	8.91592	5.72579e-05
Dok4	-0.688588	8.70989	5.72661e-05
Rps6ka2	-0.457686	8.39177	5.73986e-05
Zfp292	0.415055	8.32872	5.73986e-05
Arf2	0.317917	10.2164	5.74745e-05
Ppp4r3a	0.593034	9.44093	5.76227e-05
Zbtb9	-0.287955	7.75006	5.80094e-05
Sh3gl2	0.777684	8.17968	5.81923e-05
Arfgap2	0.270894	8.27435	5.84019e-05
Cxcl13	-0.281091	6.66913	5.8562e-05
Ypel4	0.30345	7.04962	5.85686e-05
Zmat3	-0.452989	10.1661	5.87405e-05
Fbn1	0.392235	7.22542	5.87522e-05
Npy2r	-0.606132	7.21166	5.90744e-05
Car12	-0.547749	7.37429	5.93008e-05
Helz2	0.170787	6.72769	5.96704e-05
Atp6v0d1	-0.566506	9.7897	6.01242e-05
Adra2a	0.673105	9.50884	6.06402e-05
Hist1h2ah	-0.743848	7.30291	6.06591e-05
Syt11	-0.282582	13.6588	6.06591e-05
Kcna1	0.724384	7.93018	6.06591e-05
Get4	-0.356747	8.11047	6.07581e-05
Insl6	-0.235548	6.87725	6.0823e-05
Neu4	-0.318637	7.32706	6.12406e-05
Trib2	-0.615259	9.9425	6.1332e-05
Lhx9	0.25586	6.80937	6.15625e-05
Pdlim4	-0.440465	8.97401	6.19639e-05
Psmd1	-0.31881	8.23372	6.25842e-05
Rmnd5b	-0.325364	7.55511	6.28716e-05
Usp19	0.298471	7.98488	6.29942e-05
Dbnl	-0.389998	8.36648	6.29942e-05
Khdrbs3	-0.711241	7.9374	6.32697e-05
Tmem198	-0.499957	8.11744	6.3415e-05
H2-Ke6	0.325119	10.1286	6.39718e-05
Folr1	0.316208	6.72833	6.40407e-05
Dusp6	-0.644009	10.8758	6.42118e-05
9530077C05Rik	0.250618	7.55682	6.43898e-05
Eci1	0.251768	8.50995	6.44151e-05
Pdlim2	-0.564016	7.64268	6.47076e-05
Artn	-0.192787	6.82466	6.49841e-05
Dmrta2	-0.441208	7.35145	6.5619e-05
A2ml1	-0.922316	8.31489	6.5619e-05
Pkn2	0.187207	7.24283	6.61859e-05
Mvb12b	-0.310545	8.87466	6.62955e-05
Rassf1	0.288383	8.53256	6.65117e-05
Gadd45g	0.514234	10.5273	6.65788e-05
Tsen15	0.437244	8.60631	6.69206e-05
Phpt1	0.481028	10.2434	6.69346e-05
Rasl12	0.398821	7.66185	6.72352e-05
Zfp119a	0.313547	7.60808	6.73239e-05
Dnm1l	0.315772	10.6821	6.74569e-05
Clip1	0.324203	8.22339	6.75566e-05
Phf20l1	0.246103	7.14055	6.77595e-05
Serpina1d	0.160692	6.69736	6.79429e-05
Rab11fip5	0.36031	9.95008	6.79702e-05
Amph	0.653565	10.5152	6.84851e-05
Nkap	0.245863	8.92016	6.85432e-05
Cplx1	0.305094	13.8828	6.86046e-05
Cryba4	-0.209142	6.96408	6.86452e-05
Alg8	-0.222865	7.35032	6.86452e-05
Vmp1	-0.446999	8.66131	6.87303e-05
Foxc1	0.226034	6.97923	6.88503e-05
Epm2aip1	0.442355	7.80971	6.89596e-05
Ccdc174	0.314368	9.47927	6.94978e-05
Cdk8	-0.273499	8.49534	6.96424e-05
Chodl	-0.618231	7.09893	6.97714e-05
2310033P09Rik	-0.207043	6.98979	7.0178e-05
Slc35e3	0.38024	9.41232	7.01998e-05
Sostdc1	0.688354	7.22825	7.064e-05
Cpsf7	0.285177	10.0889	7.09063e-05
Sez6l	1.16758	9.66632	7.10183e-05
Ppp1r3f	0.28532	8.51221	7.11264e-05
Fundc1	0.451493	9.4877	7.12092e-05
Thy1	-0.488662	13.0989	7.14943e-05
6430411K18Rik	-0.680429	8.3419	7.15672e-05
Sema6d	0.464215	8.0464	7.20584e-05
Olfm1	1.20301	11.5434	7.23457e-05
Txndc5	-0.363852	9.33793	7.25263e-05
Zfp629	0.236526	7.53955	7.26436e-05
Akr7a5	0.283754	8.00285	7.29091e-05
Trp53i11	0.332227	7.17361	7.29655e-05
Atp2a1	0.206918	6.86219	7.29655e-05
Chat	-0.23807	6.73321	7.32185e-05
Neo1	-0.456747	9.62523	7.34189e-05
Astn2	0.160981	6.63779	7.34971e-05
Lrrc49	0.423875	8.75548	7.38786e-05
Arhgap27	-0.321512	7.22691	7.40093e-05
Rrbp1	0.239851	7.20848	7.40959e-05
Ccdc163	0.184726	6.82712	7.4343e-05
Zfp687	0.223757	6.9504	7.43456e-05
Timm9	0.239171	11.3085	7.43456e-05
Zfp747	0.266083	7.53773	7.45401e-05
Ndrg4	-0.743758	10.1196	7.46315e-05
Ltbp4	0.461495	7.56964	7.46973e-05
Mapk9	0.251094	7.45826	7.49765e-05
Prkcz	-0.281638	7.61583	7.50274e-05
Fbxw7	0.625867	10.0126	7.60978e-05
Taf7	0.190366	6.81091	7.64658e-05
Zfp748	0.331853	7.47883	7.65603e-05
Stard5	0.429991	7.57739	7.67326e-05
Atg5	0.356519	9.55979	7.68439e-05
Mdga2	-0.351193	7.63811	7.68538e-05
Phgdh	-0.230425	7.04888	7.69454e-05
Sh3gl2	0.695869	7.90177	7.73116e-05
Tmem98	-0.515479	7.48068	7.75e-05
Ccdc32	-0.371728	9.54288	7.75944e-05
Foxq1	0.324253	7.14045	7.78895e-05
Tnfrsf25	-0.600112	7.2767	7.86793e-05
Mapk1ip1	-0.342797	7.56144	7.94439e-05
Ccnd1	0.345626	9.46205	7.95093e-05
Gstcd	0.187461	7.03111	7.95718e-05
Szrd1	0.417187	10.0462	7.96356e-05
Cspp1	0.421046	8.36163	7.97685e-05
Rprd1a	-0.230879	7.28603	8.00485e-05
Rps27l	0.349019	10.5618	8.06752e-05
Mob3a	0.221329	7.48673	8.09472e-05
Gna12	-0.283134	7.14027	8.15804e-05
Adamts1	0.188304	6.819	8.15804e-05
Get4	-0.244782	9.99707	8.16426e-05
Cd4	-0.323062	6.78491	8.17912e-05
Nat1	-0.210309	7.1662	8.1939e-05
Npff	0.157727	6.71506	8.19583e-05
Igsf11	-0.187091	6.86624	8.21993e-05
Myo3b	-0.189754	6.72036	8.26699e-05
Fst	-0.228153	6.78987	8.31429e-05
Arfgap1	-0.273381	9.12816	8.4206e-05
Nek3	0.187398	6.97849	8.50016e-05
Cnot4	0.388078	8.16165	8.50016e-05
Apoc1	0.256094	6.9963	8.50663e-05
Mettl8	-0.425254	7.74243	8.52443e-05
Nbl1	0.717617	8.76329	8.52731e-05
Cyhr1	-0.339591	7.52807	8.59743e-05
Riox1	-0.268516	7.92549	8.60269e-05
Exd2	-0.410765	10.3603	8.64155e-05
Samd5	-0.23044	6.85037	8.65473e-05
Cftr	-0.185537	6.67042	8.67837e-05
Smox	0.4363	9.82306	8.68504e-05
Man2a1	-0.39528	8.38523	8.74239e-05
Tgfbr1	-0.270715	7.08766	8.74239e-05
Slc24a3	0.5275	11.9478	8.76037e-05
Anapc16	-0.264688	11.1024	8.76037e-05
1600012H06Rik	0.345933	8.63516	8.77788e-05
Rab3ip	0.461793	8.19202	8.81608e-05
Hexb	-0.228698	6.94575	8.82561e-05
Slamf8	-0.157647	6.75942	8.85231e-05
0610040J01Rik	0.265254	7.1403	8.91038e-05
Inppl1	-0.241602	7.17031	8.91543e-05
BC017643	0.259022	7.55693	8.95534e-05
Sqstm1	-0.484676	11.0308	8.96372e-05
Slitrk5	-0.199745	6.87594	8.98913e-05
Trak2	-0.399403	10.3074	9.09439e-05
Emp3	0.207002	6.92618	9.10727e-05
Krt26	-0.297211	6.84229	9.27671e-05
Atg2a	0.23099	7.80125	9.32274e-05
Slc26a6	0.282719	7.39961	9.33984e-05
Tfip11	-0.240213	8.24837	9.37069e-05
Noc4l	-0.310609	8.38444	9.39699e-05
Hist1h2be	-0.490502	7.76082	9.39699e-05
Ermp1	0.312136	9.89509	9.46687e-05
Elavl4	0.290866	6.98984	9.47023e-05
Cd3e	-0.209286	6.98422	9.49269e-05
Add1	-0.739043	9.15396	9.67523e-05
Reep3	0.865927	8.79789	9.68983e-05
Senp6	0.222653	7.17805	9.71383e-05
Snai3	-0.44725	7.44464	9.71383e-05
Tfr2	-0.204551	7.07178	9.75982e-05
Fbrsl1	0.385895	9.81794	9.79481e-05
Imp3	-0.241679	9.95583	9.85778e-05
Htatip2	-0.323929	7.51185	9.87405e-05
Kif23	-0.18619	6.76401	9.88291e-05
Aaed1	0.225341	6.98429	9.88291e-05
Cmtm8	0.174875	6.79588	9.89188e-05
Sept9	-0.690831	8.00259	9.93819e-05
Drc3	-0.229423	7.26779	9.94075e-05
Ruvbl1	-0.260846	9.04792	9.95665e-05
Adhfe1	-0.188905	6.89031	9.95896e-05
Tmem218	-0.252497	7.80212	9.98464e-05
Zbed4	0.348271	7.91329	0.000100004
Man1c1	0.249371	7.10981	0.000100511
Ccdc82	0.185617	6.8827	0.000100562
Pamr1	-0.328706	7.48372	0.000100563
Pcdhb3	-0.383957	8.46869	0.000100582
Nedd9	-0.338039	8.37078	0.000100582
Apoe	-0.670009	11.435	0.000101881
Bcl2l13	-0.264797	8.05177	0.000102261
Vps29	-0.320804	10.33	0.000102855
Zswim5	-0.367487	7.69674	0.00010379
Cep41	-0.264036	7.66413	0.00010379
Abcb8	-0.304191	7.3973	0.000103824
Papss2	-0.208418	6.86676	0.000104362
Emp2	-0.38637	8.2138	0.000104362
Impdh1	-0.4971	8.30079	0.000104438
Cmc1	0.262697	9.68531	0.000104506
Tesc	-0.808477	8.93103	0.000104634
Slc37a4	-0.380938	7.48577	0.000104793
Wrap73	0.282546	7.25145	0.000105486
Snx18	0.379129	9.92002	0.000105932
Ttc27	-0.283966	8.89143	0.000106104
Tpst2	-0.332789	9.5125	0.00010622
Ttyh3	-0.441404	10.6268	0.000106547
Cd81	0.290305	13.4054	0.000106561
Dgka	0.273691	7.17873	0.000106564
Plscr4	0.314649	7.02815	0.000106591
Prmt6	-0.227595	7.55989	0.000106652
Etv5	-0.386035	8.07127	0.000107131
Rbfox2	-0.26211	7.68214	0.000107663
Capzb	-0.615873	9.8485	0.000108077
Lsm5	0.39754	8.94765	0.000108281
Gpat3	-0.173872	6.77117	0.000108294
Stmn4	-0.498374	9.02151	0.000108948
Wnt3	0.240074	6.87469	0.000110736
Sart3	0.295827	10.6695	0.000110796
M6pr	-0.246685	7.61423	0.000111593
Spata20	0.125807	6.65299	0.000111861
Simc1	-0.251135	7.79603	0.000112795
Armc9	-0.245742	7.18602	0.000112899
Tmem106c	0.372972	8.80125	0.000113231
Kcnq2	-0.277598	6.97083	0.000113973
Itgav	-0.249441	7.19751	0.000113985
Ino80c	-0.17997	6.99369	0.000114462
Mfsd10	0.240076	7.05983	0.000115202
Sec14l1	-0.518402	8.95248	0.000115256
Arl6ip5	-0.395591	9.32646	0.000116543
Rufy3	0.292064	11.2241	0.000116729
Actr3	-0.385439	11.3048	0.000116874
Gnao1	-0.638624	10.6451	0.000116874
Otx1	-0.562403	8.00205	0.000117639
Dnajc7	-0.382069	10.5224	0.000117639
Bbs9	-0.411977	8.2864	0.000117805
Riiad1	-0.412043	7.5253	0.000118328
Mctp1	-0.548671	7.5877	0.000118378
Trp53inp1	0.365618	7.54733	0.000118504
Ap1ar	-0.343555	11.4726	0.000119512
Inpp5k	0.328809	8.36794	0.000120098
AA388235	0.250568	7.11753	0.000120197
Adap1	-0.491329	8.67074	0.0001205
Gpr19	0.228004	9.00941	0.000121636
Slc16a8	0.254986	6.74575	0.000121881
Zfp623	0.327736	8.18135	0.000121939
Ctps2	0.210984	6.92561	0.000122229
Kl	0.829226	7.42102	0.000122248
Sdhaf1	0.339719	9.23767	0.000122342
Itga5	-0.308702	6.87237	0.000122507
Slc15a4	-0.324897	8.39276	0.000123033
Oxr1	0.658856	10.6371	0.000123123
Kcnip1	0.210022	6.80932	0.00012348
Pbk	-0.810892	7.20597	0.000124015
Rpl37	-0.228463	13.2827	0.000124063
1600014C10Rik	0.318691	8.11699	0.000124544
Sra1	-0.298489	8.33624	0.000124544
Pcgf3	-0.226589	7.54589	0.000124758
Sox21	-0.431892	9.00846	0.000125389
Zfp131	0.406621	9.05114	0.000125453
Rnf123	0.349132	7.16293	0.000125718
Slc4a3	-0.42783	8.43871	0.000126039
Eif5a	-0.390639	8.43791	0.000126305
Mobp	-0.976004	9.94935	0.000126418
Nup160	0.346554	8.39848	0.000126418
Xk	0.18002	6.87183	0.000126468
Tfcp2	0.330404	7.71022	0.00012648
Tspan17	0.24366	6.94197	0.000126782
Il17rc	-0.400337	6.93379	0.000127216
Polr2f	-0.30107	9.43811	0.000127827
P2rx4	0.310733	7.38138	0.000127849
Kansl1l	0.206295	6.81996	0.000128912
Otub2	-0.343426	7.22607	0.000129228
Adra2b	-0.337358	6.87583	0.000129532
Slc7a6	0.22356	7.31185	0.0001298
Bud23	-0.195885	8.65088	0.000130148
Xbp1	0.378687	11.2376	0.000130391
Orai3	0.629735	8.05711	0.000132481
Smo	0.300158	7.59362	0.000132984
Tpo	-0.218006	6.82478	0.000133107
Spock3	-0.981928	10.9273	0.000133628
Rad9b	-0.287342	7.28309	0.000134125
Csf3r	-0.192936	6.94737	0.00013438
Nap1l5	0.513243	10.7906	0.00013447
Fgf1	0.4262	9.04346	0.000136261
Mbtps1	-0.500589	8.19596	0.000136477
Dll1	-0.194964	6.91826	0.000136516
Gsta4	0.493367	8.73028	0.000136584
Fam117a	0.260704	7.12443	0.000136609
Actl6b	-0.388217	7.28154	0.000136735
Prelid3a	-0.210541	7.19628	0.000137373
Slain2	0.403614	8.37596	0.000137486
Rer1	0.340403	8.08385	0.000137526
Vmn1r69	-0.276685	6.81653	0.000138068
Tbca	0.300786	11.6965	0.000138123
Suclg1	0.210652	12.0669	0.000138295
Por	-0.343803	8.50871	0.000138522
Otub2	-0.603413	8.75456	0.000138572
Nipsnap1	-0.389013	10.3655	0.000138577
Trir	0.326087	10.8368	0.000139
Farp1	0.46299	9.07278	0.000139697
Hk3	-0.165754	6.81284	0.000141795
Isyna1	-0.427324	7.44073	0.000141851
Riok1	0.298891	7.64675	0.00014197
Tbc1d10a	-0.208481	7.56494	0.000142084
Acsl6	-0.422041	9.12768	0.000142188
Actb	-0.684859	8.28958	0.000144385
F8a	0.405301	9.63264	0.000144388
Mrpl23	0.206584	10.9748	0.00014582
Gjb2	0.412211	7.39672	0.000147072
B4galt7	0.30502	7.30242	0.000147838
Usp22	-0.367961	11.3449	0.000147838
Aloxe3	0.366084	7.17341	0.000147865
Mettl25	0.327247	7.73471	0.000148026
Zmynd10	-0.210089	6.91598	0.000148192
Wdpcp	-0.254197	7.371	0.000148792
Rad51c	0.160083	6.80275	0.000149062
Afap1l2	0.152832	6.66063	0.000149443
Arhgef1	0.27413	7.24118	0.000149784
Pde1a	-1.06023	8.52011	0.000149969
Dnttip1	0.284083	10.7915	0.000150149
Slco3a1	0.506131	8.18482	0.00015215
Myo1b	-0.605453	7.71242	0.000152646
Efr3a	0.87686	8.54179	0.000153883
Gtf3a	-0.264943	7.44906	0.000154122
Impact	-0.411438	11.5767	0.000155078
Lsamp	-0.372878	8.20977	0.000155296
Clgn	-0.405915	7.48408	0.000155296
Lamp1	0.372528	11.8071	0.000156102
Hbs1l	0.29726	10.0902	0.000156591
Gmcl1	0.499245	8.68073	0.000157093
Ifitm10	0.180221	6.79641	0.000157261
Pcca	0.302134	8.28717	0.000158249
Epha7	-0.640192	9.34329	0.000158294
Manba	0.267643	7.22819	0.000158623
Atp2b3	0.236726	7.02574	0.000159207
Oat	0.246095	10.9979	0.000159403
Zfp382	-0.21282	6.97803	0.000159436
Ubr7	-0.249266	9.75932	0.000159949
Dcaf4	-0.335985	8.30194	0.000161056
Lmf1	-0.312873	8.39107	0.000161196
Ctps	-0.414268	11.0256	0.000161287
Suclg1	-0.274596	9.40193	0.000161386
Rab7b	-0.442636	7.37825	0.000161895
Tmem267	-0.236008	7.10087	0.000161909
Ppp1r1b	-2.32136	10.7435	0.000162037
Hps3	0.313823	8.47795	0.000162037
Zfp608	0.617121	8.55766	0.000162506
Rnf167	-0.413667	8.16024	0.000162805
Rtn1	-0.539226	10.9939	0.000162914
Slc25a5	-0.428171	9.92676	0.000163251
Plpp1	-0.216531	7.19022	0.000163765
Upb1	-0.311996	6.76077	0.000163765
Gjc1	0.307083	7.14906	0.00016453
Eif2s2	0.396604	10.2931	0.000164842
Cyp2d22	0.419394	8.65174	0.000164853
Tmeff1	-0.335376	7.01784	0.0001665
Lrrc3b	0.411358	7.29545	0.000166518
Cnot4	0.38453	8.15738	0.000166917
Asic4	-0.183743	6.78422	0.000167106
Ube2k	-0.294728	9.77587	0.000169322
Tmed4	0.267519	10.257	0.000170301
Serpina1b	0.148838	6.75655	0.000170389
Ttpa	0.210211	6.80588	0.000170625
Gsn	-0.270701	6.87616	0.00017103
Gorasp2	-0.258593	7.01195	0.000171387
Hhex	-0.222122	7.26457	0.0001719
Zfp169	-0.18318	7.02093	0.0001719
Mrpl58	0.253623	7.96526	0.000172241
Kif1a	-0.483687	8.01949	0.000172809
Ide	0.492349	8.8566	0.000172809
Carmil3	0.353089	7.30737	0.000173294
Abhd17c	-0.45577	8.40434	0.000174994
Tmem128	0.313742	9.73828	0.00017504
Arid3a	0.339459	7.23786	0.000176117
Mknk2	0.244192	8.7022	0.000176117
A2ml1	-0.871878	8.30897	0.000176418
Gapvd1	0.301738	9.62433	0.000177147
Pth1r	0.152384	6.76433	0.000177452
Nr1h3	0.24865	7.058	0.000178218
Slc4a1ap	-0.231447	9.03619	0.000178975
Zranb3	-0.570634	8.5208	0.000179195
Kcna2	0.356535	7.05162	0.000179215
Dad1	-0.407615	11.0093	0.00017942
Aplp1	-1.19192	9.44008	0.000180771
Zfp398	0.240152	7.40854	0.000181668
Bdnf	1.40554	8.58119	0.000181863
Tdrd3	0.278271	8.9845	0.000182021
Lrrtm2	-0.546224	8.30682	0.000182541
Cux1	0.278684	7.01258	0.0001826
2610002M06Rik	-0.304265	7.67876	0.000183526
Slc2a3	-0.237328	11.3164	0.000184849
Sec22a	0.120697	6.74903	0.000185345
Setd6	-0.310644	8.27936	0.000185749
Rorb	-0.253005	7.23665	0.000186302
Med30	0.305389	9.44759	0.000186801
Kdm3a	-0.427139	8.13132	0.00018749
Fam196b	0.485895	7.65356	0.000188361
Tcf25	0.242281	12.8822	0.000189232
Fam69a	0.420595	8.2504	0.000189715
Rab24	-0.242679	9.49805	0.000190295
4931406P16Rik	0.286141	8.69622	0.000190775
Spag9	0.283732	11.1709	0.000191404
Ralgps2	-0.197063	6.83695	0.0001915
Nudt11	-0.295039	10.8773	0.000193664
Arl6ip5	-0.447322	9.07355	0.000193943
Zc3h14	-0.234234	9.24179	0.000193998
Cdyl2	0.234123	6.92203	0.000194784
Pld2	-0.260094	6.96131	0.000196504
Alg8	-0.146667	6.89887	0.000196954
Phospho2	0.273787	9.69129	0.000197035
Chtf18	0.176572	6.98567	0.000197069
Trim45	-0.234822	7.56136	0.000197345
Myo1f	-0.175601	6.93073	0.000197375
Psmg2	0.326604	8.96982	0.000197961
Dcn	1.38734	9.85653	0.0002006
Mt2	0.416729	7.89397	0.0002006
Lpxn	-0.174931	6.90707	0.000200716
Polr3k	0.36598	8.7008	0.000201696
Pdik1l	0.284677	7.83302	0.000202472
Tcf15	0.160361	6.68948	0.000202612
Spsb3	0.220897	7.15492	0.000203328
Rbm4	0.224567	8.53356	0.000204175
Slit3	-0.159446	6.84409	0.00020597
Rufy3	0.321654	10.7973	0.000206774
Hexa	-0.335582	8.56578	0.00020708
Arhgap45	-0.223087	6.93758	0.000207379
Dram1	-0.168486	6.89888	0.000207391
Abhd11	-0.218228	9.07305	0.00020805
Tmem218	-0.31751	9.02453	0.000209416
Selenoi	-0.293075	8.08525	0.000209658
Tmem53	-0.373072	7.99529	0.000209877
Mlec	-0.218656	7.40553	0.000210454
Homer1	-0.274626	6.90647	0.000211123
Ccdc85a	-0.459587	7.74949	0.000211321
Pus10	0.235597	7.33769	0.000211321
Hspa12b	0.226877	7.14373	0.000211669
Ccdc113	-0.362258	7.10267	0.000212155
Btg4	0.229024	7.11261	0.000212155
Myo18a	-0.447135	8.73802	0.000212155
Trappc12	-0.299115	7.99211	0.000212755
Gja1	0.270541	13.1393	0.000213576
Mdga2	-0.585266	8.75839	0.000213707
Pygm	0.304213	7.02009	0.000213893
Palmd	-0.653898	8.40653	0.000214705
Dhrs7	-0.419442	9.331	0.000214705
Oaf	-0.169764	6.75582	0.000214705
Rarres2	0.486388	7.99958	0.000214748
Slc7a7	-0.201992	6.82383	0.000215116
Tk1	-0.203956	6.72864	0.000215126
Gnb1	-0.524511	10.0648	0.000216284
Cox10	-0.292645	10.4852	0.000217792
Rab11fip5	0.31462	9.80675	0.000218073
Rab33a	0.35983	9.78353	0.000218236
Atp5l	0.329998	8.94703	0.000219862
Pitpnc1	-0.455379	7.59821	0.000220201
Pde6d	-0.395002	9.49692	0.000220314
Dlgap4	-0.428641	9.9211	0.000220624
Twsg1	0.324262	9.77206	0.000221332
Gigyf2	-0.252472	7.18087	0.000221504
Arhgap32	-0.929341	8.91004	0.00022237
Ralgps2	-0.225969	7.12259	0.000222727
Rassf4	0.464052	7.78158	0.000224376
Rif1	0.355175	6.89634	0.0002254
Zmynd11	-0.349828	7.93649	0.000225402
Mns1	-0.539126	7.64259	0.000225853
Nagk	-0.336739	8.20995	0.000226965
Kcnmb4	0.478217	8.71692	0.000228812
Mterf3	0.397934	8.89885	0.000229128
Arfgap3	0.324326	7.51688	0.000229608
St3gal4	0.330615	7.32571	0.000229903
Brwd1	0.359433	9.20228	0.000230015
Uchl3	-0.542719	9.12227	0.000230178
Tmem161b	0.211762	6.89253	0.000230804
Dcxr	0.266146	7.33694	0.000231873
Ndufa5	0.320729	11.3288	0.000233255
Cep57	0.212899	7.87771	0.000233425
Gpbp1	0.350683	9.80918	0.000235212
Lsm6	0.244802	8.20534	0.000236589
Ss18l1	-0.240158	7.34356	0.000237041
Naca	-0.206748	7.54778	0.000237747
Chgb	0.859069	11.1412	0.000238534
Rhbdd2	-0.375952	8.06891	0.000238534
Katna1	0.26041	8.37497	0.000238715
Irf6	0.149929	6.77151	0.000238979
Prkdc	-0.165582	7.07963	0.000239664
Mff	0.441382	9.60832	0.000240114
Zkscan1	0.261262	8.55902	0.000240269
Slirp	0.372335	9.8205	0.000240395
Fhl2	-0.662011	8.12306	0.000241285
Mrps18b	-0.20432	9.39591	0.000241669
Ddx3x	0.494916	8.91999	0.00024202
Pcnx2	-0.339365	7.99318	0.000242783
Eri3	-0.338624	7.43649	0.000242869
Lix1	-0.304195	7.24821	0.000243178
Grb14	-0.391394	8.61116	0.000243178
Pak3	-0.610498	10.039	0.000243535
Map4k2	0.259492	7.60423	0.000243535
Poli	-0.263201	7.57232	0.000244558
Ccdc91	0.288672	7.88938	0.000244967
Rabggta	-0.334366	7.84458	0.000246248
S100pbp	-0.193972	6.80372	0.000247149
Blnk	-0.190949	6.8372	0.000247192
Maob	-0.382001	8.02916	0.000247529
Rpl10	-0.373709	12.4233	0.000248044
Slc17a7	2.14528	10.8106	0.000248216
Itga11	-0.314228	7.16345	0.000248922
Ints14	0.200524	9.08866	0.000249861
Cnpy4	0.240017	7.08503	0.000250374
Baz1a	-0.159115	6.7413	0.000250694
Idh3b	0.235135	11.8875	0.000250694
Rps11	-0.212158	12.797	0.000250861
Plce1	0.219771	6.90468	0.000255794
Camkk1	-0.593826	8.74661	0.000256452
Slc22a8	0.191893	6.91827	0.000259147
Nedd1	0.294725	7.76481	0.000259147
Selenow	-0.944522	10.3712	0.000259147
Fam167b	-0.16194	6.76778	0.000259622
Snx2	0.196511	10.8175	0.000259825
Uba3	0.358511	8.59592	0.000260545
Brwd1	0.350469	9.18824	0.000261799
Gbp3	-0.216032	7.3506	0.000261878
Dnase1l1	0.146517	6.74722	0.000262116
Psen1	-0.361113	7.95576	0.000263177
Alg5	0.195352	8.08562	0.000263328
Grin1	0.283734	7.10368	0.000263745
Prps1	-0.333864	10.8885	0.000264703
Bloc1s1	0.371914	9.30555	0.000265453
Birc2	0.332668	10.1467	0.000266567
Umps	-0.154577	7.02371	0.000266709
Tcea2	0.640402	9.37985	0.000267719
Cxcl12	0.265704	7.06476	0.000267719
Neu4	-0.297946	7.13115	0.000267719
Slc30a1	-0.493155	7.94889	0.00026774
Steap1	0.175233	6.76251	0.000267974
Rabep1	-0.229494	8.16292	0.000267974
Tmem44	-0.136125	6.84096	0.000267974
Acbd3	0.38236	9.75204	0.000268311
Sppl3	0.289049	11.212	0.000268311
Acot8	0.198421	8.74675	0.000269514
Dnajb2	0.367961	10.2726	0.000269514
Rfxap	0.306865	8.80103	0.000269897
Hirip3	-0.320432	8.70785	0.000270033
Kcnh2	0.236104	7.39324	0.000270099
6330403K07Rik	-0.65642	11.1703	0.000270563
Arl2	-0.408681	8.82502	0.000271097
Acd	0.259648	10.2354	0.000271881
Cdc42se1	0.281698	10.8549	0.000271947
Fchsd2	-0.34802	9.68992	0.00027381
Apip	0.261689	7.16824	0.000274206
S100a8	-0.210201	6.75714	0.000274617
Tbc1d22a	-0.362085	9.79712	0.000276098
Slc25a11	-0.27376	7.42274	0.000276111
2510009E07Rik	-0.466091	11.2369	0.000276523
Atxn3	-0.210402	7.48044	0.000276911
Amigo1	0.390403	8.35601	0.000278554
E4f1	0.26196	7.61069	0.000279534
Orc3	0.248789	8.15258	0.000281385
Hexdc	0.288846	8.86191	0.000281616
Tmem9b	-0.233809	10.5812	0.000281616
Ppt2	0.191619	6.94577	0.000282217
Cenpa	-0.711649	8.1229	0.000283426
Arg1	0.15053	6.67883	0.000283696
Tmub1	0.199897	8.67901	0.000284239
Luc7l3	0.557908	10.9192	0.000284655
Nlk	-0.348669	10.1571	0.000285685
Ankrd33	0.125764	6.69799	0.000285826
Cobll1	0.192378	7.01254	0.000285826
Ccdc181	-0.279894	9.64046	0.000287391
Git1	-0.375636	7.51635	0.000287391
Acat2	-0.423289	9.36203	0.000287967
Faim	0.404534	9.43332	0.00028822
Izumo4	-0.264406	7.6473	0.000289171
Med4	-0.271599	8.57066	0.000289677
G3bp1	-0.203089	7.30001	0.000289677
St8sia4	-0.380995	8.50116	0.000293568
Ddx47	-0.224811	8.17927	0.000294013
Tmem201	0.341424	9.76399	0.00029541
Usp16	0.258401	8.7984	0.000298211
Nap1l1	-0.250537	8.39295	0.000298427
Msx2	0.128237	6.67548	0.000298641
Sf3a1	-0.250064	9.83693	0.000300423
Golm1	0.727664	9.64321	0.000300471
Dcaf17	-0.259715	7.47782	0.000300471
Car9	0.145409	6.70784	0.000301298
Tec	0.190758	6.82208	0.000301478
Elfn1	-0.354351	7.35142	0.000302543
Irgq	-0.343586	10.4446	0.00030531
Prelp	0.71535	8.95638	0.000306565
Mtf2	0.351059	8.85085	0.000308033
Pbx4	-0.180089	6.95988	0.000308346
Ngfr	0.316231	7.12165	0.000308541
Cd33	-0.153653	6.77058	0.000312396
Sdk1	0.337865	7.33682	0.000314145
Pms2	0.285299	7.69961	0.000315328
Pnlip	-0.180061	6.74571	0.000316462
Slc35e2	0.439656	9.13632	0.000316848
Pigh	0.152605	6.95571	0.000317059
Nudt16l1	-0.293719	10.4407	0.000317924
Tceal1	0.380927	8.65754	0.000318621
H2afy	0.365821	9.28351	0.00031968
Abcc8	0.286112	7.48449	0.000319943
Eipr1	-0.249849	7.00712	0.000320058
Med25	-0.206024	10.6159	0.00032276
Smc1a	0.429322	9.36195	0.000322991
Deptor	-0.310636	7.25243	0.000324926
Homez	0.190668	6.95848	0.000325189
Aqp1	0.294705	6.76547	0.000326662
Scmh1	-0.698918	8.45489	0.000326756
Rhobtb2	-0.468965	9.31932	0.000326953
Lgr5	0.206777	6.76832	0.000328816
Ubr7	-0.287779	9.33096	0.000330061
Pfkp	-0.246872	7.07836	0.000330061
Golm1	0.730646	9.44333	0.000330901
Faap20	0.487588	8.63857	0.000331833
Wsb2	-0.310719	12.2203	0.000331833
Atrip	-0.179608	8.03843	0.00033208
Ap1m1	-0.233884	9.83635	0.00033327
Acsbg1	0.360516	9.12003	0.000334111
Tbc1d25	0.302469	7.93389	0.00033442
Scara5	0.187953	6.7281	0.000334738
H2-DMb1	-0.209136	6.82215	0.000334986
Rab24	-0.310408	8.22275	0.000335682
Mycl	-0.681366	9.05792	0.000336381
Rxrb	-0.299492	7.18281	0.000337348
Il11	0.140257	6.78528	0.000337866
Cacng1	-0.157123	6.67511	0.000339821
Oplah	0.239911	7.42119	0.00033984
Pwp2	-0.254912	8.05525	0.000341099
Arpp21	-0.415795	11.4829	0.00034356
Ormdl3	0.224784	9.91137	0.000345567
Snrnp70	0.308116	7.92966	0.000346318
Arrb2	0.341359	8.15019	0.000347336
Neu4	-0.289232	7.22347	0.000348393
Nup155	0.187947	7.36574	0.000349802
Gorasp2	-0.307924	10.6163	0.000350247
Scarb2	-0.237294	7.88695	0.000352208
Ccdc57	-0.168484	6.92723	0.000352371
Gldc	0.291589	8.59582	0.000353203
Rap1gap	-0.310556	7.19601	0.000353714
Zfas1	-0.299872	9.60313	0.000353958
Taf9b	-0.302541	10.1746	0.000353986
Mink1	-0.231403	6.8699	0.00035408
Gatsl2	0.428419	9.32779	0.000355217
Entpd5	0.225407	7.56087	0.000357036
Map2	-0.274657	12.5998	0.000359768
Havcr2	-0.222832	6.92614	0.000360085
Vars	0.198412	8.05172	0.000361901
Trmt2a	0.271546	9.44572	0.000361901
Aaed1	0.185364	6.92432	0.000362016
Pex5l	-0.320768	7.3822	0.000362066
Krr1	0.183196	7.16467	0.000362537
Mxra8	0.342644	7.40231	0.000363219
Thop1	-0.334995	8.02965	0.000363596
Cdyl	0.215838	7.15449	0.000363891
Pcolce2	0.257359	7.14962	0.000364473
Tox3	-0.394701	7.41927	0.000367316
Foxo6	-0.185228	6.81229	0.000367632
Akap9	-0.747588	10.9935	0.000367632
Stk24	-0.245625	7.61189	0.000373464
Fcmr	0.177553	6.77442	0.000373601
Kcnj9	0.196257	6.90402	0.000373601
Pacsin1	0.366568	12.6899	0.000373864
Ctsf	0.33012	8.27433	0.000373864
Zfp954	0.184962	7.5671	0.000376411
Ddrgk1	0.25209	11.1213	0.000376863
Etv1	0.343202	7.14427	0.000376867
Lims2	-0.585544	9.06193	0.000378427
Slc35a2	-0.327152	8.79141	0.000381233
Gcdh	0.27102	8.61883	0.000381315
Rrp1b	-0.236103	6.98613	0.000382646
Zfp692	0.429902	7.73461	0.000383575
Pcgf5	-0.301006	8.03181	0.000384443
Negr1	0.686045	8.68573	0.000386783
Mrpl37	-0.222462	9.93192	0.000387537
Ninl	0.220862	7.24709	0.00039016
Zdhhc21	0.668898	9.05731	0.000390852
Slc35e1	-0.180615	8.35137	0.00039399
Dtd1	-0.352361	8.64428	0.000394023
Cdh5	0.18336	6.80643	0.000394047
Tecr	0.621913	10.6839	0.000394108
Lsm10	-0.251226	9.16979	0.000394534
Plekhm3	-0.140753	6.85767	0.000394547
Zfp131	0.370945	9.18956	0.000396669
Adgrb1	-0.25954	7.21149	0.000397535
Rimbp3	-0.117217	6.67838	0.000400907
Fen1	0.224239	8.47664	0.000401704
Apaf1	-0.295453	7.2202	0.000402583
Adcy2	-0.589131	10.3515	0.000402802
Cbfb	0.349411	9.93348	0.000406012
Gab3	-0.223054	7.49282	0.000406702
Rcl1	-0.395329	8.70625	0.000406906
Top2a	-0.469659	6.919	0.00040719
Tbc1d5	-0.328694	8.9964	0.000407499
Ppox	0.274441	7.47845	0.000409437
Xrcc6	0.356588	9.82123	0.000410203
Tmem98	-0.377691	7.4202	0.000410298
Htatip2	-0.345009	7.45953	0.000410853
Ripor1	-0.439628	8.0489	0.000413573
Nlgn1	-0.307107	7.42059	0.000415041
Sh3bp5l	0.250168	10.5087	0.000415965
Cd40	0.174264	6.81769	0.000417854
Matr3	0.392263	13.0926	0.000419087
Ibtk	0.324449	8.85865	0.000419115
0610037L13Rik	0.177974	7.50975	0.000420231
Mrpl28	0.185267	10.97	0.000420458
Ptprk	0.44554	8.23186	0.000420906
Cavin3	0.316416	8.85226	0.000422031
Psma7	0.297511	10.4767	0.000422501
Smox	0.400268	9.54473	0.000423071
Pfkm	0.397879	10.5	0.00042483
Drc3	-0.25403	7.75643	0.000425639
S100a1	-0.408661	8.14728	0.000427693
Pisd-ps2	0.430792	7.51159	0.000427929
Trim35	-0.259255	7.1344	0.000428297
Nxf1	0.271659	8.12673	0.000429196
Nsdhl	-0.171896	7.16153	0.000429196
Atp5b	0.214211	14.2742	0.000433251
Limd1	-0.227961	7.58349	0.000434351
Rhob	-0.771377	10.4456	0.000435649
Otub1	-0.485692	8.80717	0.000437599
Rprd2	0.15667	6.89052	0.000439311
Nup62	-0.248226	9.52552	0.000439581
Hspa8	-0.526297	10.9378	0.000439628
Nab1	0.20544	7.14638	0.000441097
Rbms3	-0.578892	8.02633	0.000441954
Lasp1	0.322965	11.8277	0.000443126
Tnnt1	-0.359569	7.25165	0.000443613
Tmem132e	0.440673	8.37023	0.000444777
Plscr2	0.177361	6.76066	0.00044647
Igf2r	0.322958	8.18862	0.000447519
Rilpl2	-0.299884	7.98798	0.000448224
Taf1d	0.239107	7.53945	0.000448789
Igfbp3	0.217385	6.99996	0.000449087
Fgf16	-0.123099	6.67835	0.000450392
Rp9	0.383571	8.4737	0.00045379
Pgm5	0.137733	6.71166	0.000454474
Ankrd35	-0.206375	7.01088	0.000454474
Bmp5	0.170172	6.88688	0.000455329
Sec23a	-0.366227	8.41279	0.000456391
Prag1	0.472044	7.63971	0.000457677
Hagh	0.36563	9.94999	0.000460513
Endod1	0.435124	11.501	0.000461437
Aldh5a1	-0.330551	7.95926	0.00046174
Blnk	-0.170075	6.77801	0.000465663
Pde4dip	-0.279506	11.2276	0.000466195
Tmed1	-0.18437	7.01689	0.000466271
Lrrk1	0.147151	6.97366	0.000466355
Cd3eap	-0.450243	8.38641	0.000467859
Mkrn2	-0.230034	9.4406	0.000471151
Lix1	-0.264415	7.20111	0.000471628
Pacrgl	-0.140335	6.93388	0.000471628
Tmem135	0.266259	7.25802	0.000471628
Nfrkb	0.244576	8.77607	0.000472092
Hist1h2bh	-0.257804	7.94293	0.000472729
Llgl1	0.372666	10.7351	0.000473546
Timm10b	-0.217741	8.24086	0.000475575
Gpr182	0.156601	6.71338	0.000476453
Ift43	0.302695	8.64045	0.000476734
Bloc1s5	0.375216	9.63036	0.000481292
Atg101	-0.270428	9.85412	0.000482216
2310033P09Rik	-0.292258	7.52677	0.000484779
Srsf12	-0.255313	7.6908	0.000485634
Tnip2	-0.236786	7.05742	0.000488352
Sf3b6	0.298272	7.48539	0.000488684
Pde4dip	-0.331341	9.52531	0.000488684
Flywch2	0.453768	9.43203	0.000488873
Stk19	-0.170916	7.06927	0.000491358
Pdxdc1	-0.170833	6.95091	0.000492321
Polr3b	0.334137	8.24479	0.000492359
Lrrfip1	0.412131	9.0775	0.000492992
Gtf2f2	0.23986	8.91247	0.000494559
Crkl	0.229512	8.20148	0.000496192
Rhod	0.143844	6.64641	0.000497793
Rps4x	-0.267622	12.0582	0.000499982
Arfrp1	-0.220173	8.23543	0.000503813
Trpm3	0.150447	6.84651	0.000504383
Cdh13	-0.312459	7.09956	0.000505333
Rps6kl1	-0.382803	9.75824	0.000509585
Ctcf	0.239812	9.0642	0.000509585
Edf1	0.290467	11.6501	0.000510176
Usp46	0.246031	7.33668	0.000511005
Klhl32	0.441805	8.49689	0.000511134
Angel2	-0.317044	10.112	0.000511134
Adgrl4	0.396459	7.4726	0.0005156
Acvr1c	-0.950637	7.99807	0.000516811
Pars2	-0.206973	7.28403	0.000525029
Gpr89	-0.240857	8.4782	0.000527902
Pgp	0.366127	12.0229	0.000527935
Col15a1	0.179126	6.88461	0.000533359
Adam23	-0.300983	7.0907	0.000534172
Upb1	-0.170173	6.69943	0.000535891
Grhpr	-0.399762	9.44658	0.000538131
Ndufb2	0.366738	8.53267	0.000538523
Ptdss2	0.289444	9.41688	0.000539897
Prpf3	0.289144	9.06847	0.000546761
Rasgef1c	-0.452297	7.30211	0.000549588
H2-D1	0.213904	6.77428	0.000550585
Mcm6	-0.217898	6.85967	0.000554368
Tmem161a	0.197774	7.24831	0.000555689
Myrip	-0.406968	9.07152	0.000557137
Epha3	0.292844	7.02471	0.000557304
Aspdh	0.21994	7.11911	0.00055774
Men1	-0.334395	8.40219	0.000559566
Sertad1	0.27437	7.45942	0.000560704
Prkd2	0.467333	8.26324	0.000561587
Slc35f4	-0.339277	7.86147	0.000562848
Dusp1	0.854126	10.492	0.000564264
Atp5o	-0.200721	7.64722	0.000567793
Rassf4	0.433804	7.91881	0.000568507
Asb3	-0.184468	8.15814	0.000570479
Cox6b1	0.284541	11.9478	0.000571022
Brd2	0.324768	10.9974	0.000571022
Scarf1	0.187433	6.76241	0.000573263
Dync1i1	0.574083	9.20379	0.000573263
Atf2	-0.214647	10.6562	0.000577273
Ppp4r1	0.336684	9.41854	0.000577826
Fgd4	0.1736	6.82519	0.000582727
Dmac2	0.249745	9.01175	0.000583618
Ado	-0.120166	6.72855	0.000583618
Zw10	0.168258	6.94847	0.000586215
Pigk	0.227725	7.21699	0.000594456
Grpel2	0.201132	7.31606	0.000594456
Mlx	0.243164	7.13423	0.000599512
Ralgds	-0.301162	7.22946	0.000603025
Lrrc6	-0.194667	6.87922	0.000604585
Pts	-0.302923	9.08025	0.000604599
Apip	0.177124	6.861	0.000606517
Sdsl	0.205473	7.2917	0.000607749
Dnajb4	-0.260345	7.25763	0.000612032
Papln	-0.149534	6.86784	0.000616398
Zcwpw1	-0.32145	7.18775	0.00062158
Cyhr1	-0.291143	7.35396	0.000623247
Tsen54	0.153407	7.20495	0.000623288
Mis18a	-0.367933	8.84232	0.000632144
Rrp9	-0.222889	7.95718	0.000632144
Bop1	-0.355495	8.94413	0.000632144
Psmb1	-0.294653	10.4807	0.000635118
Alg13	0.188445	6.89669	0.000635996
Commd8	-0.183897	7.56457	0.000638686
Aldh1l2	0.167301	6.88378	0.000640337
Higd2a	0.238354	12.3342	0.00064088
Rnaseh2c	0.223901	7.09512	0.000641079
Ccl27a	-0.284889	11.2634	0.00064336
Zfp212	0.217591	7.60024	0.000643985
Pea15a	0.306369	11.8644	0.000644099
Akap9	-0.701959	10.9617	0.000646716
Noct	-0.437298	8.54587	0.000648136
Mob3b	0.266349	7.03125	0.000648564
D6Wsu163e	-0.231794	9.16961	0.00064905
Nsun5	0.195343	7.15399	0.00064905
C3	0.198895	6.87345	0.000652091
Hecw2	-0.220421	7.16745	0.000653328
Clcn3	0.622242	9.96447	0.000653961
Foxred1	-0.196683	8.78929	0.000660301
Psmc4	0.18869	11.3324	0.000660968
Ube2a	-0.344331	9.35233	0.000662281
Pcdhgc5	-0.119964	6.64367	0.000662406
Pfkp	-0.382806	10.1357	0.000662592
Pnpla2	0.378381	8.71273	0.000665145
Lmna	0.439454	9.09929	0.000665933
Mapre2	0.260578	12.5403	0.000666201
Six3	-0.235228	6.7245	0.000668977
Apbb1ip	-0.1807	6.86356	0.000670245
Donson	0.202297	7.43984	0.000671194
Esrra	0.29482	9.28639	0.000672797
Cd52	-0.210784	7.04795	0.000672831
Spop	0.22015	12.266	0.000673126
Trim11	-0.276703	7.36866	0.000674157
Adprhl1	0.13682	6.74123	0.000676413
Mcm6	-0.311947	6.95157	0.000677173
Wee1	0.110868	6.68105	0.000678187
Twist1	0.156442	6.82301	0.000680272
Ankrd61	0.142099	6.8077	0.000682638
Apaf1	-0.484687	8.75459	0.000682748
Macrod1	0.314219	7.36608	0.000682811
Col6a1	-0.803018	8.56495	0.000685274
Prmt5	-0.209354	6.93864	0.000685589
Scg5	-0.23356	11.8343	0.00068619
Lrpap1	-0.228096	11.4869	0.000692391
Tek	0.332076	7.79819	0.000694179
Pja2	-0.317915	12.7279	0.000694876
Lgals9	-0.156157	6.7634	0.000701866
Arl14ep	-0.297305	9.49929	0.000711354
Naa35	0.219545	9.79458	0.000714374
Tef	-0.472596	10.6404	0.00071484
Ap1g1	-0.226569	8.81989	0.000728324
Wdr13	-0.203731	7.61336	0.000733297
Palmd	-0.565828	8.1893	0.000734711
Gm5512	0.260899	8.76535	0.000737419
Tmco3	-0.223046	7.86613	0.000737773
Prdm4	-0.186271	7.06313	0.000741176
Yaf2	-0.363687	10.3228	0.000741383
Klf6	0.567878	9.49155	0.00074424
Gkap1	0.453181	8.6668	0.000744693
Babam2	-0.258916	7.65027	0.000749635
Slc25a26	-0.247193	7.9151	0.000750246
D6Wsu163e	-0.179125	7.11351	0.00075072
Ss18	0.320325	8.14014	0.000764024
Sirt2	-0.692957	10.2147	0.000767399
Pde1a	-1.05391	8.74719	0.00077033
Thap12	0.31211	9.44932	0.000775789
Nkain1	0.18429	6.83203	0.000776137
Avil	0.155055	6.62362	0.000777206
Rtkn	-0.208694	6.87708	0.000777206
Bgn	0.436052	8.55657	0.000780731
Sar1a	0.266383	10.4002	0.000781537
Prkcz	-0.371576	11.9985	0.000783082
Rap1gds1	-0.238308	11.9609	0.000784789
Rgs6	-0.187362	7.11222	0.000787989
Hdlbp	0.163561	11.6704	0.000788657
Cdr2	0.593648	8.48683	0.000790879
Prep	-0.322368	8.39817	0.000792014
Fam13c	-0.463758	8.32255	0.000794765
Foxj3	-0.254891	9.365	0.000799342
Ccdc63	0.164122	6.93539	0.000800427
Sec63	-0.221687	8.5569	0.000807199
Tmc7	0.303216	8.40284	0.000808058
Hapln1	-0.489184	7.90982	0.000811775
Orai1	0.242637	7.67059	0.00081295
Eral1	0.177552	8.41867	0.000817486
Ptges3l	-0.134005	6.70732	0.000817993
Ptges3	0.49842	9.30736	0.000819785
Chrm1	-0.195305	6.81047	0.000825278
Mtmr11	0.20665	7.21112	0.000825938
Ccp110	0.374837	9.47927	0.000826324
Ica1	-0.284907	9.03166	0.000827107
Zfp263	0.376979	8.99805	0.000828116
Wdpcp	-0.247022	7.11506	0.000828123
4833420G17Rik	0.406811	8.06621	0.000832903
Lypd2	0.18325	6.68574	0.000834199
Snd1	-0.242374	7.62673	0.0008355
Cox7a2l	-0.33431	9.65668	0.0008355
Cdc5l	0.175533	10.4319	0.000838635
Hspa9	0.174648	12.0776	0.00083936
Mrpl57	0.418609	7.65619	0.00084165
Commd2	0.166356	6.79766	0.00084165
Dbp	-0.606297	11.4427	0.00084268
Kdelc1	0.228151	7.86237	0.000843151
Prex2	0.219489	7.37419	0.000843457
Bach1	0.397064	7.30104	0.000843628
Gulp1	-0.189043	6.79874	0.000844362
Lrrc1	-0.277617	6.98315	0.00084675
Ncaph	-0.305214	7.05065	0.000849779
Src	-0.312847	8.46647	0.000851043
Tcf7	-0.227087	6.74068	0.000857948
Eno4	-0.230409	6.9528	0.000861397
Nectin3	0.451936	7.77571	0.000861713
Lamc3	0.196329	6.8996	0.000864567
Map2k1	-0.472629	8.55636	0.000866932
Smim7	-0.22964	10.2952	0.000871765
Pnck	-0.504813	9.96822	0.000872264
Sat1	0.331643	10.029	0.000874398
Nol4	-0.390991	8.95645	0.000875481
Hnrnpm	0.251274	10.5864	0.000875481
Pomgnt1	-0.263629	8.07438	0.000876237
Atg9b	-0.391809	7.66767	0.000877385
Nat6	0.198794	7.30458	0.000878248
Rnf10	-0.308908	11.6306	0.000878579
Fgfr1op2	-0.235716	7.23952	0.000881382
Sfxn3	-0.319097	7.05784	0.000882001
Trh	-0.699795	7.1165	0.000882396
Thra	-0.891691	9.07885	0.000882594
Ndufs4	0.240413	10.8242	0.000884857
Elavl3	0.299805	9.39436	0.000885348
Vps33a	-0.221943	7.51182	0.000885516
Hist2h2ab	-0.373736	7.08985	0.000891684
Ecm1	0.244101	7.31	0.000892848
Gart	0.156398	7.96933	0.000892929
Lypla2	0.258202	12.0664	0.000893322
Ctu2	0.347472	9.32431	0.000895659
Ctdspl2	0.18605	7.23229	0.000895659
Them6	-0.264366	7.02257	0.000896923
Natd1	0.124358	6.71376	0.000897871
Stk36	0.209868	7.28307	0.000900438
Cdk10	-0.307285	8.03571	0.000900532
Smim19	0.407957	9.61393	0.000905492
Aarsd1	-0.33366	8.46904	0.000909529
Matn4	-0.160642	6.78941	0.000909918
Scp2	-0.271175	7.7172	0.000911907
Lgalsl	0.299904	9.53225	0.00091253
Tspan31	-0.243198	10.1573	0.000916491
Ivns1abp	-0.700669	10.2183	0.000925118
Adam15	-0.254523	9.01001	0.000930351
Gxylt1	0.285899	7.24274	0.000933802
Ube2l3	0.194516	11.6811	0.000935113
Pick1	0.332762	9.89189	0.000935974
Ddx19b	0.282403	8.43884	0.000935974
Pomp	0.175368	11.7257	0.00093629
Ltc4s	-0.17851	7.06661	0.000938318
Pllp	-0.467282	8.94774	0.000939109
Styx	0.510242	8.38994	0.000944088
Hsp90ab1	-0.677863	10.5925	0.000945848
Cacfd1	0.272452	7.71041	0.000946457
Xpnpep2	0.135502	6.74984	0.000950323
Nr2f6	0.269245	8.48151	0.000954366
Kcnip2	-0.156707	6.70655	0.000954366
Vps33b	0.264493	8.25923	0.00095448
Uspl1	0.286126	10.0779	0.00095805
Epyc	-0.220137	6.72341	0.000960646
Hsf1	0.259975	10.0156	0.000960818
Gm9731	-0.232403	7.32644	0.000962505
Kiz	0.258874	8.8129	0.000969131
Git2	0.130794	6.78726	0.000969855
Spp2	0.115561	6.70594	0.000969855
Mul1	0.351898	8.73205	0.000970776
Vegfa	0.297372	7.48168	0.000977839
Them6	-0.51702	7.44604	0.000984512
Avpi1	-0.234955	7.89273	0.0009852
Ints9	-0.165532	7.23889	0.000985608
Apbb1	0.337359	11.3423	0.000989325
Rhot2	-0.266958	10.978	0.000998754
Asns	-0.253511	9.36012	0.00100113
Zfp956	0.260235	8.11835	0.00100115
Jun	0.591093	8.12221	0.00100187
Lrrc20	-0.198629	6.99663	0.00100339
Mlxipl	-0.195882	6.98606	0.00100816
Dolpp1	0.126113	6.79954	0.00101224
Adcy4	0.233935	7.15472	0.00101224
Ndfip2	-0.389459	10.2062	0.0010137
Cckbr	-0.560237	8.93929	0.0010137
Zc4h2	0.194979	8.897	0.00101867
Aldh3b1	-0.220857	7.19955	0.00102221
Wdr61	0.205364	9.98464	0.00102221
Rbm15	0.159538	7.03356	0.00102232
Adam4	0.166031	6.84527	0.00102371
Mecp2	0.188242	9.66147	0.00102396
Slc6a8	0.289432	10.7722	0.0010252
Gstm6	-0.205397	6.92308	0.00102606
Sec24b	0.201282	9.30297	0.00102639
Tipin	0.320296	8.76337	0.00103118
Pts	-0.179065	7.082	0.0010325
Selenoo	0.201706	7.30511	0.00103795
Smyd2	0.512756	8.57106	0.00103795
Rpl37a	-0.291959	11.3765	0.00104023
Apba3	0.224152	7.93308	0.00104749
Ino80c	-0.166114	7.02007	0.00105034
Poldip2	0.191128	11.3634	0.00105168
Luc7l2	0.422785	8.24139	0.00105699
Hmgn5	0.274196	7.74439	0.00106223
Ppp2r2c	-0.351794	10.5157	0.001064
Rxrb	-0.31502	10.6416	0.00107012
Jmjd8	0.319796	9.21035	0.00107119
Ppp1r13b	-0.384454	9.30283	0.00107126
Sec61a2	-0.248537	7.45099	0.00107332
Gpr151	-0.146627	6.82924	0.00107343
Mrpl14	0.218037	9.17282	0.00107925
Tmem108	0.478285	7.89764	0.00107983
Nedd9	-0.298413	8.47248	0.00108284
Bmi1	0.240882	7.88875	0.00108317
Dcaf12	0.2697	7.22174	0.00108317
Clptm1	-0.560027	8.70022	0.00108441
Adk	-0.251835	9.56919	0.00108841
Tmem25	0.151523	6.82367	0.00108871
Tspan11	0.13349	6.68769	0.00109027
Dnajb5	-0.288164	7.32186	0.00109068
Kremen1	-0.286155	7.14489	0.0010948
Ppp4r3a	0.211733	7.05816	0.00109934
Myh10	-0.394284	9.9628	0.00109934
Nae1	0.384149	7.89776	0.00110029
Irf2bpl	0.398562	10.7862	0.00110427
Hsd17b11	-0.14378	6.8659	0.00110456
Fam117b	0.286073	8.98197	0.00110585
Gnpda2	0.294809	8.62029	0.00110623
Ccl27a	-0.306738	9.45131	0.00110625
Rab2a	0.192326	13.1973	0.00110889
Sp6	0.137196	6.80026	0.00110937
Mbp	-0.890611	9.71849	0.00111102
Hdac5	-0.499168	9.99187	0.00111487
Rasgrf1	-0.317394	7.5113	0.00111521
Chchd7	0.33849	9.29015	0.00111787
Sgcb	-0.222183	9.51265	0.00112073
Gpam	-0.174401	7.09768	0.00112196
Ythdf3	0.395014	9.27548	0.00112261
Fbln2	-0.24635	7.08209	0.00112261
Hdac5	-0.402336	9.33561	0.00112283
Zfp296	0.119176	6.70261	0.00112359
Nde1	-0.316608	8.03542	0.00112699
Gast	-0.167284	6.65888	0.00112749
Ube2b	-0.215933	11.7969	0.00113057
Runx1t1	-0.517457	9.69066	0.00113156
Ppil2	-0.227243	7.58082	0.00114116
Rorc	0.157658	6.74729	0.00114129
Cul4b	0.289183	8.35427	0.00114584
Ogt	-0.37678	8.80018	0.00114661
Ppp2r2d	-0.382249	9.53591	0.00114729
Sec14l1	-0.481183	8.70729	0.00114729
Lpcat2	-0.149596	6.74039	0.00115107
Ddhd1	-0.221625	8.59332	0.00115209
Ccdc117	0.478219	8.18359	0.00116574
Tyms	-0.233565	6.85129	0.00116892
Mtmr1	0.261535	8.35727	0.00117022
Maml1	0.214237	7.14679	0.0011715
Ankrd46	-0.358802	10.7912	0.00117343
Sec22c	-0.276413	7.78993	0.00117343
Adgrg1	-0.101826	6.61703	0.00117577
Fam133b	0.337589	7.76592	0.00117578
Ctnnb1	-0.340307	10.7741	0.00118089
Eif3i	0.143493	12.4919	0.00118341
Pja2	-0.382461	12.4091	0.00118773
Fnta	0.325352	10.9718	0.00118854
Traf3ip2	0.139961	6.6869	0.00118901
Prpf38a	0.285919	9.72188	0.00119273
Hdac7	0.22411	7.20377	0.00119305
Zcchc18	-0.255997	13.1166	0.00119656
Eepd1	-0.230235	7.22212	0.00119718
Zfp292	0.466049	8.63249	0.00119802
Uqcr10	0.181845	13.1012	0.00119928
Ifit3	0.426537	7.80364	0.00120006
Gsdmc2	0.451345	7.41974	0.00120035
Sox17	0.200424	6.97645	0.00120365
Mfsd10	0.342991	8.41313	0.00120386
D6Wsu163e	-0.206864	9.36067	0.00120603
Mlycd	0.222278	8.72913	0.00120647
Triap1	-0.188175	8.96719	0.00120883
Stx18	-0.215474	7.97059	0.00121284
Slc22a3	-0.140218	6.69898	0.00121726
Gbp3	-0.222383	7.24293	0.00122076
Tmem2	0.265595	7.04119	0.00122199
Zc3h7a	0.253586	7.69459	0.00122326
Glt8d1	0.300115	9.69371	0.00122421
Dapk2	0.448826	7.98254	0.00123001
Rell2	0.291158	11.0047	0.00123001
Cideb	-0.17403	6.97007	0.00123417
Mlec	-0.192705	7.41067	0.00123996
Mamdc4	0.13469	6.75142	0.00124049
Sac3d1	0.219832	7.33477	0.00124162
Raly	0.164929	6.91464	0.00124243
Txlna	0.238784	7.91934	0.00124287
Agrn	-0.370017	11.632	0.00124633
Dpp7	0.496394	9.73732	0.00125625
Igf2r	0.317113	8.00128	0.00125625
Ahnak	0.160812	6.91313	0.00125859
Ap2m1	-0.238715	10.9353	0.00126023
Capn7	0.261939	9.14142	0.00126451
Gda	-0.165489	6.90452	0.00126846
Epb41l1	-0.160767	7.00167	0.00127079
Gpr158	-0.394251	11.706	0.00128014
Gclm	0.214718	8.66169	0.0012831
Vwf	0.43101	7.69333	0.0012831
Snrpa	-0.257923	7.20768	0.00128332
Glud1	-0.417559	8.92601	0.00129307
Mipep	-0.240889	10.0672	0.00129572
Itpr3	0.126931	6.74861	0.00129572
Wdr76	0.37531	7.47548	0.00129662
Ttpal	-0.211239	7.20264	0.00130184
Pip5k1a	-0.37716	7.63282	0.00130184
Klf2	0.327467	7.41775	0.00130426
Acvr1	-0.280209	8.93876	0.00130436
H2-Eb1	0.139378	6.79085	0.00130829
Txnl4a	-0.191442	9.16946	0.00131104
Faim	0.309104	7.57839	0.00131281
Rbm10	0.217549	7.04324	0.00131733
Popdc3	-0.536279	7.28075	0.00131733
Kank2	0.136999	6.83852	0.00132193
Flt1	0.486138	8.20555	0.00132368
Shroom3	0.133916	6.80116	0.00132452
Aagab	0.249112	10.129	0.00132681
Htr6	-0.130812	6.68571	0.00132998
Tfpt	-0.228786	7.34805	0.00133348
Gkap1	0.284283	7.13001	0.00133516
Zfp37	0.290884	8.87682	0.00133903
Polh	0.150609	6.88469	0.00134099
Lmbr1l	0.226546	7.10335	0.00134505
Ift80	0.220338	7.27613	0.00134737
Washc3	-0.240591	9.13168	0.00134922
Raly	0.441717	9.17588	0.00135003
Mre11a	-0.263833	7.55954	0.00135421
Kctd12b	0.196524	6.96178	0.00135428
Mib2	0.184256	11.2636	0.00135547
B4galt3	-0.276311	7.37463	0.0013601
App	-0.257888	12.5712	0.00136043
Trim32	-0.245984	12.3661	0.00136909
Stac3	0.140362	6.7742	0.00137498
Zeb1	-0.41178	10.2227	0.0013754
Wnt7b	-0.54478	8.37357	0.00137775
Zbtb7c	0.28901	7.23175	0.00138028
Matn4	-0.242122	7.08742	0.00138067
Eif2ak3	0.328485	8.35708	0.00138067
AI597479	0.211737	8.6705	0.00138559
Ramp3	0.252004	7.02443	0.00138702
Sgk2	-0.330686	7.24438	0.00138993
Med7	0.240255	9.34559	0.00139116
Caskin1	0.250861	7.78469	0.0013971
Iqsec2	-0.242173	7.25967	0.00140214
Zfp386	-0.142619	6.95001	0.00140385
Ift20	-0.17988	10.9853	0.0014068
Acadsb	0.354891	9.46838	0.00140705
Cyb561a3	-0.258805	7.53288	0.00140796
Osbpl3	-0.384451	8.7269	0.00141008
Carm1	-0.204194	7.09999	0.00141835
Vps37d	0.332081	8.21922	0.00141835
Casp7	-0.242094	6.99212	0.00141956
Abcc12	0.187199	6.86075	0.00142287
Jmjd1c	0.204236	6.95695	0.00142813
Abca5	0.172242	7.0876	0.00143913
Rnf4	-0.339863	8.0739	0.00143913
Naca	-0.184913	7.79273	0.00143963
Rasgrf1	-0.427949	8.28803	0.00144734
Nsun5	0.191205	7.27107	0.00144734
Dock4	-0.604839	8.99052	0.00145085
Gars	0.223967	12.5393	0.00145121
Mettl13	-0.210752	7.36513	0.00145271
9530091C08Rik	0.245406	6.74452	0.00145726
Fut2	0.104918	6.62338	0.0014696
Camk1	0.37991	8.03464	0.00147149
Rabgef1	0.326978	10.2971	0.00147177
Ercc8	0.167722	7.20695	0.00147461
Nr2f1	0.729969	10.9587	0.00147613
Papss1	-0.259235	9.73235	0.00147645
Tspan14	0.281331	9.53726	0.00148298
Klk1	0.118005	6.65557	0.00148474
Fam111a	-0.158783	6.91197	0.00148572
Pomgnt2	-0.207822	7.04485	0.00148593
Mnd1	0.19037	6.91191	0.00148618
Mrpl52	-0.353783	9.69251	0.00148764
Atp11c	0.18048	7.09807	0.00149177
Sel1l	-0.261618	8.88423	0.00149615
Slk	-0.281012	7.78865	0.00149615
Ccz1	0.226144	9.54836	0.00149615
Lsm8	0.299978	9.48234	0.00150132
Rgs10	-0.582917	10.6406	0.00150133
Crtc2	0.188731	6.87369	0.00150413
Dhrsx	-0.223988	7.40514	0.00150431
Entpd7	0.163511	6.97425	0.00150649
Stk11	0.210338	8.99808	0.00150686
Gpm6a	0.220746	6.94347	0.00150686
Cetn3	0.265189	11.303	0.00151167
Tbc1d7	-0.286191	8.3518	0.00151198
Cbfa2t3	0.161916	6.96619	0.00151953
Akt3	-0.199616	7.25868	0.00152129
Tspan4	0.128373	6.73604	0.00152255
Akt3	-0.271894	10.4714	0.00152588
Tor1aip1	0.156323	7.41172	0.00153238
Dixdc1	0.388282	8.42437	0.00153518
Acot1	-0.209062	6.99985	0.00153873
Mfsd3	-0.179031	6.94566	0.00154509
Ptbp1	0.2517	8.36207	0.00154938
Mgmt	0.127162	6.71686	0.00155097
Spon1	0.339001	7.35896	0.00155748
Rasal1	-0.440811	7.74303	0.00155927
Lmo2	-0.632847	9.81526	0.00155986
Zfp184	-0.192543	6.97341	0.00156196
Sgk2	-0.281513	7.10469	0.00156329
Calcoco1	-0.385125	7.23459	0.00156637
Dach1	-0.225999	6.77905	0.001567
Cbfb	0.316417	9.90037	0.00157466
Unc13c	0.579268	7.90931	0.00157863
Ccdc85b	-0.308737	10.7475	0.00158162
Zfp148	0.537188	8.62705	0.001587
Zfhx4	0.174178	6.83095	0.00158936
Zadh2	0.281525	8.77505	0.00159014
Tbc1d8	-0.524004	7.44425	0.00159014
Cuta	0.407781	10.5698	0.00159093
Dnajc17	-0.222376	7.08188	0.00159302
1110017D15Rik	-0.461812	7.75868	0.00159302
Ctrl	0.142208	6.94246	0.00160001
Rims2	0.362583	8.45631	0.00160134
Sec61b	0.183729	7.30272	0.00160239
Tubb2b	-0.742801	9.26271	0.00161085
Cops7a	-0.272018	10.0552	0.00161526
Tspan3	-0.306607	11.2714	0.00161626
Kifap3	-0.349399	8.80306	0.00161941
Spock1	0.52628	9.70134	0.00161958
Dapl1	0.110642	6.70433	0.00162058
Mpp3	0.191244	6.86129	0.00162457
Rcl1	-0.161549	6.86824	0.00162612
Fam126b	0.381781	7.48266	0.0016269
Unc45a	0.232151	9.48472	0.00163473
Rbbp7	-0.382906	8.54146	0.0016412
Odf4	-0.250309	6.89474	0.00164736
Me1	0.456081	9.39794	0.00164786
Slc44a1	-0.420045	7.78087	0.00164931
Sox21	-0.200529	6.97439	0.0016495
Polg	-0.197331	7.48875	0.00165035
Slc9b2	-0.205966	6.99623	0.00165519
Tmem134	-0.266861	8.30368	0.00165755
Gins3	0.132929	6.89718	0.00165859
Rps9	-0.343994	10.5133	0.00166269
Ndel1	-0.173787	10.9323	0.00166278
Rnpep	-0.257192	9.04159	0.00166441
Gltp	-0.609763	9.78875	0.00166472
Fpr2	-0.193442	7.00984	0.00166472
Polr3h	-0.234646	9.88893	0.00166709
Slc35b2	0.36011	10.0785	0.00166895
Ss18l1	-0.181979	7.32466	0.00166921
Cttnbp2nl	-0.231387	7.6689	0.00167112
Add1	-0.226456	6.93147	0.00168689
Serpind1	0.197994	6.881	0.00168695
Zc3h3	0.373586	8.87246	0.00169189
Diexf	-0.197938	7.75605	0.00169252
Acadm	0.192174	10.2723	0.00169306
BC025920	-0.211743	7.11213	0.00169382
Atraid	-0.212375	8.91073	0.00169497
Pkn2	0.241998	7.73775	0.00169595
Mlf2	-0.5123	8.28812	0.00169653
Nccrp1	-0.215294	7.00432	0.00170556
Eln	0.492874	7.35159	0.001706
Keap1	-0.177522	9.34774	0.001706
Hist1h3d	-0.16982	7.27875	0.00170743
2410002F23Rik	-0.245756	8.92631	0.00170831
Myzap	0.146238	6.73209	0.00170906
Tab1	0.268537	9.89588	0.00170961
Fcf1	0.234842	8.32064	0.00171179
Fadd	0.192528	7.1314	0.00171321
Pnp	-0.329574	8.71761	0.00171625
Ccdc88b	-0.166001	6.84601	0.00171902
Abhd12	-0.495551	8.57719	0.00173007
Smg6	0.235353	7.87213	0.0017424
Pak6	-0.180318	6.85599	0.00174441
Otoa	0.107843	6.64348	0.00174683
Pef1	-0.383021	9.11798	0.00174683
Abcb6	-0.242136	7.93034	0.00174683
Aifm2	0.318578	8.08929	0.00174833
Ubp1	0.343585	9.60731	0.00175227
Mrpl17	-0.220673	10.5214	0.00175888
Pex13	0.253909	7.40389	0.00176014
Mthfsd	0.18767	7.07229	0.00176488
Rag1	0.141125	6.79307	0.00176521
Zcrb1	0.202364	10.6505	0.00176527
Tal1	0.187115	6.76023	0.00176628
Six1	0.124186	6.68763	0.00176969
Tsr3	0.253427	9.01228	0.00177103
Lrch1	0.218584	7.66835	0.00177856
Pi4ka	-0.288141	9.45881	0.00178151
Igfbp2	0.373397	7.12298	0.00178668
Gm6548	-0.346852	13.0679	0.00178884
Ankrd12	0.223536	9.38039	0.00179076
Gpcpd1	0.334627	10.4998	0.00179084
Clec2d	0.262887	7.00349	0.00179362
Cenpp	-0.178923	6.93847	0.0018021
Tmco5b	-0.105217	6.64526	0.00181161
Men1	-0.320073	8.46523	0.00181668
Nubp1	-0.221565	8.76676	0.0018213
Pbx3	-0.30973	7.06023	0.00182267
Hist1h2bj	-0.299506	8.96052	0.00182631
Stbd1	-0.528189	7.51949	0.00183269
Msl3l2	-0.182278	8.05258	0.00183269
Adap2	-0.168846	6.94752	0.00183715
Ttc26	-0.212504	7.22118	0.00183902
Dars	-0.206343	10.6548	0.00184428
Cmtm8	0.158924	6.94099	0.00184463
Prpf3	0.230281	9.07518	0.00184463
Tmem263	-0.400164	8.39691	0.00186341
Tulp3	0.186543	7.18374	0.00186341
Crtap	0.189206	7.26077	0.00186669
Tyro3	-0.341231	7.42174	0.00187277
Mark2	-0.41713	7.37195	0.00187277
H2-Aa	0.188715	6.81146	0.00187621
Ahcyl1	0.239983	11.4376	0.00188554
Asnsd1	-0.147958	7.17248	0.00188792
Lrrc1	-0.385944	7.42822	0.00188885
Tecr	0.551963	11.4518	0.00189054
Kcnq2	-0.137325	6.74692	0.00189726
Lum	0.307559	7.06096	0.00189762
Pias2	-0.220626	7.82332	0.00190072
Lrrc4c	-0.230912	7.06362	0.00190943
Cd28	0.140992	6.663	0.00191636
Fyb	-0.136813	6.78484	0.00191728
Nrxn1	0.575104	9.94403	0.00191777
4833439L19Rik	0.312282	10.9105	0.00191929
Crlf3	0.174522	7.26363	0.0019253
Ints6l	0.410454	9.6367	0.00192922
Crbn	0.290443	7.29343	0.00193015
Mrpl11	-0.187455	8.7489	0.00193208
Rbm41	0.0982812	6.78286	0.00193302
Gp1bb	-0.493728	7.78006	0.00193686
Dalrd3	0.365413	8.54902	0.00193693
Pigt	0.355641	7.9907	0.00193827
Rassf2	0.274659	9.05477	0.00193951
Zcchc6	0.219948	10.3927	0.00193952
Pclo	0.301456	7.60232	0.0019422
Atp8a1	-0.207021	7.11398	0.00194552
C1qbp	-0.31877	8.72544	0.00194552
Tnfaip3	-0.213465	7.03908	0.00195613
Hs1bp3	-0.144169	6.81274	0.00197091
Armcx3	-0.274547	9.65529	0.00197371
Ppic	0.713395	8.69456	0.0019746
B230219D22Rik	0.255202	10.2949	0.00197805
Oser1	0.337698	7.81205	0.00198376
Eva1b	0.25986	7.41369	0.00198835
Ptprb	0.439862	8.2552	0.00199133
Mrc1	0.332763	7.35053	0.00199743
Fam189a1	-0.201852	6.95953	0.00199755
Hmgcs1	-0.250304	13.6705	0.00200482
Slc38a8	-0.225252	6.89731	0.00200514
Fam160b1	0.21187	8.90156	0.00200945
Ccdc130	-0.390818	9.17937	0.00201012
Zfp143	0.220893	7.4611	0.00201012
L3mbtl2	-0.220009	7.87977	0.00201614
Vars	0.284497	8.04	0.00201614
Tnfaip8l3	-0.210574	6.78984	0.0020206
Cdc37l1	0.262139	8.02922	0.00202197
Cbr1	-0.365868	8.79349	0.00202499
Cpt2	0.21744	7.81275	0.0020257
Eif4a1	-0.341442	9.08729	0.00203272
Mmrn2	0.181238	6.88862	0.00203285
Olig1	-0.335292	12.8117	0.00203671
Setd6	-0.256525	8.5093	0.00203772
Amdhd2	-0.17614	7.20582	0.0020399
Kcnip2	-0.160093	6.71567	0.00204189
Fam26f	-0.13603	6.71474	0.00204906
Chmp2a	-0.254648	8.38419	0.00204956
Dclre1b	0.178691	7.43841	0.00204956
Flcn	0.218596	7.11681	0.00206574
Adrm1	-0.276852	9.48765	0.00206596
Senp5	-0.185143	6.90962	0.00206627
Arfrp1	0.197042	7.37729	0.00207026
Nipsnap3b	-0.24436	7.80802	0.00207057
Abcb9	-0.422873	8.89034	0.00207088
Rttn	0.162374	6.93706	0.00207279
Rpa3	0.328102	8.14207	0.00207457
Nudt5	0.222338	8.65741	0.00208017
Dcp1b	-0.372327	8.82686	0.00208332
Wdr86	0.344652	7.04866	0.00208575
Cbln3	0.120489	6.67359	0.00209215
Smim8	-0.171597	7.22713	0.00209494
Nab1	0.152145	6.94415	0.00209696
Rmnd1	0.259367	8.74876	0.00209749
Slc2a10	0.143301	6.75309	0.00210122
Ubxn6	-0.259546	8.59063	0.00210213
Atpif1	0.144335	13.5396	0.0021028
Bag1	0.166615	12.3525	0.00211037
Rnf11	0.257407	12.0206	0.0021222
Pde1a	-0.854019	8.34968	0.0021222
Cblb	0.40199	8.1187	0.00212474
Abcb9	-0.430206	9.03064	0.00212948
Cyp4f13	0.329304	8.37444	0.00213215
Lat	0.149091	6.71973	0.00213292
St14	0.139016	6.67336	0.00213519
Csnk1g3	0.265121	10.6517	0.00213798
Mobp	-0.657715	11.709	0.00214012
Cdt1	0.256389	7.15444	0.00214847
Ubxn1	0.218468	11.1924	0.00214902
Washc1	0.177042	7.43434	0.00215048
Dcun1d5	0.286028	9.74443	0.00215383
Actg2	0.124013	6.69192	0.00215383
Trim41	-0.206637	9.23242	0.00215956
Ybx3	0.340725	7.57596	0.00216068
Slk	-0.245578	7.76529	0.00216571
Nol3	-0.170174	6.94485	0.00217
Rps21	-0.262777	12.7586	0.00217089
Ogfod1	-0.403534	8.72045	0.00217455
Llgl2	0.194829	6.95001	0.00217578
Angptl4	0.283305	7.23932	0.00217883
Eif2b1	-0.245924	7.91687	0.00218154
Ganc	0.29778	8.34659	0.00218304
Adgrl1	-0.443329	10.1252	0.00218304
Hnrnpk	-0.402764	9.20107	0.00220242
Tamm41	0.297245	8.80566	0.00220551
Tmprss2	0.129585	6.62404	0.00221228
Mettl17	0.198265	8.25263	0.00221968
Aifm1	0.195417	7.89045	0.00221994
Clk2	0.181167	8.04664	0.00223019
Lactb	-0.210809	7.85264	0.00223981
Pip4k2b	-0.160655	7.02044	0.00224935
Hspb3	0.218213	7.06266	0.0022518
Sall3	-0.151895	6.74124	0.00225522
Slc16a4	0.163766	6.98776	0.00225555
Snx15	-0.27289	9.62589	0.00226811
Necap1	-0.345844	8.27185	0.00226994
Ghrl	0.116	6.64976	0.00227202
Tmem8	0.168016	7.08109	0.00227578
Snrpb	0.318505	7.84939	0.00227729
Robo4	0.393326	7.67216	0.0022973
Ankfy1	-0.171966	8.77905	0.00229864
Nelfb	0.278112	7.78172	0.00230516
Fam126a	-0.329596	8.42303	0.00230571
Cipc	0.25572	8.59607	0.00230793
Dlg4	-0.361082	7.49953	0.00230969
Itgb6	0.119533	6.6813	0.0023152
Exosc8	0.214729	8.3763	0.00232117
Upf1	0.312504	7.82923	0.0023412
Mrpl10	-0.238078	10.1538	0.0023412
Dhrs7	-0.233131	7.30865	0.0023412
Stmn4	-0.505829	9.25787	0.0023412
Ubqln1	0.187102	11.5136	0.00235234
Enpp2	0.773352	11.2676	0.00236075
Sema6b	-0.178913	6.85034	0.00236345
Parp2	0.277509	9.66894	0.00236664
Grwd1	-0.178739	7.70568	0.00236883
Bscl2	0.216215	11.7885	0.00237438
Angptl7	-0.177026	6.8627	0.00238797
Pxdn	-0.143078	6.77036	0.00239246
Gmfg	-0.184985	7.04515	0.00239853
Rnf167	-0.236241	7.51883	0.00241347
Ing1	0.29938	8.24454	0.00241825
Sh3glb1	-0.219886	8.00619	0.00242168
Daglb	0.231901	9.58995	0.0024255
Shisa4	-0.31828	8.6699	0.00244327
Nqo2	0.156584	7.02105	0.00244628
Gbp2b	0.179924	7.0062	0.00245171
Keap1	-0.2586	7.50307	0.0024601
Brwd1	0.343461	9.23873	0.00246014
Armc9	-0.204773	7.43356	0.00246424
Hexdc	0.184373	7.29836	0.00248655
Pde6d	-0.301932	8.63742	0.00248685
St6gal1	-0.259819	9.39334	0.00249166
Mrpl30	0.190726	9.27229	0.00250438
Fam213a	0.436073	10.2123	0.00250993
Tsc22d2	0.305946	9.02939	0.0025147
Igfbp5	0.293331	10.9266	0.0025223
Ccnb1	-0.334169	6.84577	0.00252356
Noxo1	0.215071	7.20809	0.00253364
Rpl19	-0.300398	10.35	0.00253364
Srxn1	0.326151	9.62482	0.00253364
Pnma3	0.662525	9.28235	0.00253576
Zfp771	-0.173867	7.16384	0.00254078
Ube2q2	0.28641	9.72174	0.00254103
Tjp2	0.310396	8.32211	0.00255968
Rabep1	-0.205864	7.90398	0.00256318
Mbtps1	-0.309633	8.09682	0.00258326
Nras	-0.325451	10.7979	0.0025867
Pgam5	-0.293839	10.3179	0.00259015
Wars	-0.187611	9.52777	0.00259263
Zfp385a	0.232725	6.95809	0.00260043
Prkcsh	-0.217022	10.5459	0.0026092
Cops7a	-0.375993	8.3099	0.00261768
Kctd12b	0.122637	6.79188	0.00261768
Gimap6	0.23827	7.22491	0.00261872
Ophn1	0.335769	7.99487	0.00262708
Ttc39a	0.122623	6.77821	0.00263212
Cacna1b	-0.107454	6.83479	0.00263375
Synrg	-0.256713	7.17424	0.00263512
Tceal1	0.436374	9.18731	0.00263512
Ankmy2	-0.169624	11.0255	0.00263779
Kcnh5	-0.16329	6.80042	0.00264223
Gfer	0.247292	10.1479	0.00265924
Tor1aip2	0.211111	7.3766	0.00266934
Fhit	-0.34786	7.59399	0.00270495
Ddx1	-0.298694	10.1154	0.00271093
Pcyox1l	0.332405	8.24171	0.00271388
Jpt1	-0.350986	9.80474	0.00272074
Plek2	0.135284	6.76571	0.0027361
Osbpl8	-0.498422	9.05464	0.0027361
Rpia	0.215751	7.58399	0.00274503
Csnk1g2	-0.314409	8.61909	0.00274801
Crtc1	-0.316019	7.87054	0.00275188
Ikzf5	0.317549	8.26199	0.00275276
Mfsd3	-0.260913	8.00077	0.00276589
Lime1	0.32931	7.70926	0.00277187
Map6	-0.296397	8.11039	0.00278561
Fam167a	-0.178476	6.88462	0.00278561
Birc5	-0.247143	6.91282	0.00278607
Ndufs4	0.266428	10.9641	0.00278657
Rasgef1c	-0.728764	8.35322	0.00279603
Psmf1	0.143089	6.95953	0.0028263
Opalin	-0.621248	10.1068	0.00282705
Ipo4	-0.30213	8.95554	0.00283105
Uhrf1	-0.571844	7.37571	0.00284494
Gatb	-0.269957	7.56801	0.00286543
Gipc1	-0.505454	8.44314	0.00286721
Dusp3	-0.254559	7.11473	0.00287393
Lbp	0.287373	6.93137	0.0028829
Zfp446	0.222623	7.38116	0.00288994
Mgat4b	-0.400724	8.30015	0.00289866
Pdpk1	-0.47586	8.44438	0.00290515
Mybpc1	0.123668	6.70518	0.0029063
Klc4	0.229927	7.75691	0.00291442
Snrnp35	-0.133928	6.74224	0.00291908
Gpr61	-0.132968	6.88838	0.00292559
Pomgnt2	-0.200383	9.48642	0.00292778
Cstf2	0.217906	10.8997	0.00294054
Ntm	0.520557	8.94827	0.0029425
Ttc22	-0.158287	6.75876	0.00295442
Foxj2	0.294773	8.74387	0.00296121
Adprm	0.177931	8.08507	0.00296371
Cdk19	-0.408605	9.10126	0.00296441
Retreg1	-0.535044	9.43684	0.00297739
Dusp22	-0.229627	7.32994	0.00297775
Vps16	-0.22438	7.35969	0.00297844
Gyg	-0.243628	8.23749	0.00297844
Vegfb	0.293789	10.4472	0.00298517
Fam126b	0.526506	9.10609	0.00299723
Tbc1d15	0.212596	8.81484	0.00299913
Trip6	0.177505	6.97746	0.00300114
Fcgr1	-0.140909	6.82525	0.00300443
Crygs	0.111499	6.66295	0.00300443
Atp4a	0.110717	6.73197	0.00301182
Rnd3	-0.348904	7.17555	0.00301375
Fam45a	0.193515	7.28137	0.00302435
Bcor	-0.213372	7.6902	0.00302435
Abcb1b	-0.142761	6.91325	0.00302435
Dbr1	0.166745	8.56368	0.00302627
Helb	-0.389837	8.07884	0.00303138
Atraid	0.193968	11.6596	0.00303155
Ilf2	0.207348	10.9985	0.00304501
Lgmn	-0.325331	10.4249	0.00304622
Gnl3	0.24133	9.06138	0.00304736
Kif2c	-0.222941	6.76153	0.00306648
A430005L14Rik	0.123089	6.83252	0.00306667
Dars	-0.345942	8.72544	0.00307087
Jsrp1	-0.1485	6.74507	0.00308167
Pbrm1	0.380224	9.94723	0.00308676
Ovca2	-0.331404	9.05829	0.00308867
Rbm10	0.156801	7.01576	0.00309454
Clcn3	0.542194	9.90226	0.00309497
Aurkaip1	0.197503	11.0372	0.00309497
Pced1a	-0.149471	7.09567	0.00309683
Shprh	0.249167	9.3663	0.00310018
Nyap2	0.19034	6.76938	0.00310044
Capn5	-0.402677	9.81631	0.00310095
Aatf	0.202804	7.40806	0.00310095
Lrfn2	-0.614063	8.20498	0.00310216
Pygl	-0.18616	6.92275	0.00310608
Dxo	0.245923	8.1129	0.00311123
Arhgap25	-0.232391	7.18634	0.00311214
Haghl	0.241992	11.3169	0.00311409
Slc47a1	0.102735	6.73949	0.00311417
Arl4d	-0.351206	7.20477	0.003115
Wnk1	-0.340977	10.1692	0.00313143
Armc9	-0.298881	7.65643	0.00315201
Gprin1	0.671099	11.3024	0.00315465
1110017D15Rik	-0.45842	7.87666	0.00316457
Ly6d	0.145221	6.64807	0.00317604
Lin7c	0.31991	7.88069	0.00317724
Gpc6	0.136795	6.75828	0.00318003
Nxph1	-0.306537	9.80071	0.00318388
Sh3gl1	0.321068	8.17154	0.00319644
Tmem151a	-0.169049	6.9704	0.00319847
Pou4f1	0.151495	6.6564	0.00320443
Bax	0.239343	8.9706	0.00321358
Tprkb	0.343101	7.7206	0.00321992
Htr1b	-0.237493	6.88183	0.00321992
Dusp26	-0.377485	10.7576	0.00322031
Kctd4	-0.537511	7.65775	0.00325648
Isg20l2	0.213902	8.16624	0.0032697
Rtn1	-0.271906	7.22172	0.00329251
Lynx1	-0.306736	11.8461	0.00329292
Rnf112	0.348975	7.60073	0.00329963
Pbx3	-0.25951	7.02885	0.00329963
Gfpt2	-0.173934	7.14334	0.00330984
Mrps10	0.200103	8.45264	0.00332096
Pdrg1	0.329314	9.13822	0.00332256
Epgn	-0.148473	6.80838	0.00332266
Zfp128	0.165948	6.99402	0.00334984
Rps3	-0.282993	11.5895	0.0033626
Vgll4	-0.204554	7.06506	0.00336797
Acsm5	0.121584	6.71217	0.00336979
Rnf220	-0.20849	7.03891	0.00337843
Eif4ebp1	-0.19453	7.23066	0.00338282
Mrvi1	0.149441	6.89918	0.00339667
Tpr	0.231243	10.2985	0.00340348
Pcgf1	0.211259	8.94617	0.00341868
Cask	0.24886	9.76411	0.003422
Epdr1	0.320053	10.8904	0.0034235
Chst3	-0.236086	7.26689	0.00342382
Stard3	-0.204245	7.26025	0.0034274
Zfp763	0.320991	8.59353	0.00343565
Ttc8	-0.152818	7.6846	0.00344537
Asphd1	-0.212555	9.43718	0.0034515
Cry2	-0.341975	8.39415	0.00346134
Stk25	-0.364655	8.15285	0.00346668
Eno4	-0.150443	6.85745	0.00346668
Zfp410	0.221447	7.3293	0.0034705
Trim41	-0.20784	9.11422	0.00347382
Pcbd1	0.202681	6.98238	0.00348863
Fam234b	-0.285806	7.96141	0.00348866
Adat1	0.183879	6.99897	0.00349788
Mrps31	0.235625	9.99367	0.00350558
Hsd17b11	-0.163449	7.10923	0.00351259
Lgi3	0.36859	10.4023	0.0035199
Clns1a	-0.185269	7.54531	0.00352102
Zmynd11	-0.308255	8.17102	0.0035232
Zfr	-0.136253	6.88045	0.00352703
Cox5a	0.225679	12.5533	0.00353419
Nt5e	-0.39482	7.18254	0.003548
Ifnlr1	0.122494	6.76399	0.00357028
Elavl4	0.179345	6.99829	0.00357533
Dtymk	-0.236684	7.95442	0.00357608
Olfr318	-0.135936	6.7227	0.00358136
Tubd1	-0.162561	6.97425	0.00358136
Amotl2	0.165162	6.86109	0.00358136
Bcl2	-0.265936	7.61912	0.00358769
Auts2	-0.307475	8.29882	0.00360049
Unc45b	-0.238472	7.17626	0.00361458
Timm9	0.178162	7.99282	0.00361542
Alas1	-0.162166	11.035	0.00361808
Rsrc1	0.280235	9.04223	0.00362465
Eif1ad	-0.134007	7.38711	0.00362683
Nkrf	0.370003	9.29411	0.00363085
Stxbp4	0.256574	7.79278	0.00363783
Azi2	-0.178567	7.94699	0.00363884
Ythdf3	0.263392	7.38657	0.00364747
Cog3	0.252168	8.56091	0.00365479
Alox5	-0.144327	6.76026	0.00365826
Ccdc59	0.232365	8.13117	0.00365923
Bclaf3	0.221618	7.48226	0.00366117
Rad50	-0.221275	8.31031	0.00366874
Mlf2	-0.694745	10.5044	0.00367457
Mmp14	0.515937	7.95695	0.00368186
Cadps	0.501005	11.3971	0.00368788
Cep63	-0.161878	7.04099	0.00368842
Gm5796	0.318648	12.0259	0.00369634
Depdc1b	-0.222926	6.90974	0.00370114
Snx17	-0.193885	7.34887	0.00370494
Anxa3	0.331694	8.84773	0.00370618
Sharpin	0.268432	8.59914	0.00371312
Kcnj2	-0.222205	6.83964	0.00371591
Srebf2	-0.2122	7.89231	0.00373125
Trmt6	0.297502	7.74817	0.00373381
Mrps23	0.2033	8.81101	0.00373433
Fhod3	0.244617	7.28782	0.00373739
Glra2	-0.63967	8.83722	0.00374029
Ppt1	-0.269157	8.03443	0.00374415
Spats2l	-0.233266	7.86982	0.00375317
Rab11b	0.149102	12.7479	0.00375723
Crip3	-0.113757	6.78492	0.00378609
Cnksr2	-0.26864	7.60134	0.00378609
Smagp	0.119587	6.78835	0.00378712
Dpm3	0.229615	9.21179	0.00380452
Tsr3	0.251816	8.77728	0.00380643
Aup1	0.221214	10.0788	0.00381325
Efcab6	-0.143427	6.79353	0.00381896
Ccdc127	0.194515	8.53924	0.00382075
Hipk2	0.311153	7.52468	0.00383681
Mrto4	-0.203486	8.05302	0.00384501
Zfp846	0.206488	7.32475	0.0038471
Etnppl	0.243552	7.0273	0.00385351
Gpx3	0.397743	7.45414	0.00386097
Tbcc	-0.126611	6.87007	0.00386525
Clspn	-0.119532	6.68011	0.00388334
Prkdc	-0.148649	7.0607	0.0038846
Cdc34	-0.17707	6.81681	0.00388657
Atp8b1	-0.168086	6.95527	0.00389582
Bnip3l	0.201686	10.7349	0.00391979
Paqr6	0.12308	6.6832	0.00392816
Lgi2	-0.434719	8.87326	0.00393562
Pmp22	0.128893	6.81023	0.00394828
Fbxo33	0.260587	8.20996	0.00395367
Gm7247	0.140407	6.72953	0.00395391
Zfand2b	-0.22728	7.99399	0.00395563
Ube2e2	-0.280049	11.0263	0.003961
Fmnl1	-0.152261	6.8337	0.00396199
Rpgr	-0.436141	7.87817	0.00396547
Snrpb	0.379271	9.66029	0.00396813
Smim8	-0.31327	9.67847	0.00398207
Trim9	-0.128199	6.80753	0.00399358
Mapk12	0.12038	6.66606	0.00399815
Ftsj1	0.158352	7.57115	0.0039997
Pcdhb12	-0.176632	7.15053	0.00400331
Ccdc127	0.190223	9.63224	0.00401465
N4bp2l1	0.286656	9.17693	0.00401756
Fbln2	-0.119579	6.75695	0.00402446
Aimp2	-0.193374	8.4088	0.00403058
Amer2	0.279938	7.53484	0.00403354
Ush1c	-0.117164	6.58823	0.00403386
Naa20	0.201686	9.66784	0.00403802
Fkbp10	0.173869	6.91573	0.00404452
Gna15	-0.158087	6.7998	0.00404596
Proca1	-0.205392	7.73628	0.00405332
Bud23	-0.182108	9.02644	0.00405427
Tpm4	0.389208	9.39563	0.00406255
Tubgcp2	-0.309398	9.1073	0.00406833
Defb11	0.155018	6.66184	0.00407215
Taf5l	-0.132069	7.67688	0.00407932
Enkd1	0.138956	6.91031	0.0040867
Cyp4f14	0.302584	8.45835	0.00409435
Csnk1d	-0.193001	8.44551	0.00409435
Rab42	-0.209695	7.09918	0.0041182
B3galnt1	0.377229	9.11748	0.00411826
Cnih3	-0.535157	8.18133	0.00412061
Acer3	0.236813	7.64694	0.00412061
Lyz1	0.354068	8.02459	0.00413759
Pfkp	-0.316327	8.04686	0.00415177
Sfxn3	-0.193967	6.96972	0.00415177
Pigc	0.20183	7.30052	0.00416796
Pex26	0.20895	7.50568	0.00416905
Amer2	0.520585	9.97747	0.00418459
Yme1l1	0.329916	8.11047	0.00418512
Cyfip2	-0.267197	7.24408	0.00420955
F13a1	0.27127	7.12291	0.00421397
Ninj2	-0.253574	7.15114	0.00423493
Itga5	-0.113175	6.68455	0.00423731
Zbtb17	-0.277368	9.33469	0.0042442
Ptpre	0.142556	6.79853	0.0042442
Sdhb	-0.297776	9.52284	0.00425621
Kars	-0.243032	9.19058	0.00426088
Eva1a	0.176262	7.4649	0.00426088
Zfp317	0.302818	9.16584	0.00427035
Crhbp	-0.904486	8.65529	0.00427551
Mre11a	-0.115763	6.72316	0.00427551
E2f3	-0.12514	6.88618	0.00428274
Bbs2	-0.374942	8.26985	0.00429568
Adam23	0.4605	12.2082	0.00429889
Smc5	-0.27097	8.23092	0.0043009
Eps15	0.303253	8.61287	0.00430383
Lig3	0.223425	8.26028	0.00430547
Vit	-0.219535	7.03848	0.00431031
Rhou	0.377483	8.76929	0.00431252
Zmiz1	0.269513	7.46948	0.00431252
Heatr1	-0.226794	9.7244	0.00431785
Mrpl16	-0.285673	8.5019	0.00431896
Gtf2h1	0.167503	10.477	0.00433239
Pbrm1	0.254701	7.31103	0.00436471
Nat9	-0.171833	7.18989	0.00436494
Celf1	0.231557	8.12046	0.00436656
Zfp619	0.141317	7.1766	0.00436775
Lrp1	0.2572	7.81741	0.00437173
Ppp2r5d	-0.320018	8.36042	0.00437481
Chst3	-0.287933	7.34611	0.00437703
Poll	0.209014	7.94446	0.00438684
Klk1b27	0.10792	6.70274	0.00440195
Alg5	0.223413	9.49973	0.00441814
Tmem203	-0.252656	8.13691	0.00443998
Tmed10	-0.174725	10.7529	0.00443998
Elmo1	0.118508	6.80952	0.00444573
Nudt18	0.210575	10.4408	0.00445111
Trim3	0.232546	7.1758	0.00445111
Lamb2	0.223565	7.69783	0.00445334
Them6	-0.568465	10.6398	0.00445526
Diexf	-0.18612	7.3661	0.00445608
Ctnnbip1	0.280684	10.2307	0.00446556
Ercc3	0.268919	10.029	0.00448481
Hacd3	0.200251	12.8271	0.00448873
Cstf1	-0.195704	9.73969	0.00449308
Eps8l2	0.106672	6.65832	0.00449723
Asnsd1	-0.203438	7.5891	0.00449885
Gab3	-0.142747	7.05034	0.00451577
Saraf	-0.263677	11.5113	0.0045414
Psma7	0.172005	10.2296	0.00455647
Csnk1d	-0.20404	8.45194	0.00455791
Inpp5f	-0.438212	11.7803	0.00456441
Scn1a	0.55293	9.4789	0.00456726
E130308A19Rik	0.202939	6.98895	0.00458673
Evl	-0.518618	9.65399	0.00458717
Ndc1	-0.223288	7.67289	0.00459277
Fads2	-0.297033	7.8528	0.00459795
Aqp1	0.117913	6.67594	0.00459849
Ppp6r3	0.286412	7.66646	0.00461616
Dgkg	0.885505	10.3803	0.00462174
Trip6	0.127625	6.78873	0.00462504
Rfx2	-0.202385	7.27961	0.00462677
Xpo6	-0.296448	9.07806	0.00463134
Ddrgk1	0.229108	10.8294	0.00463339
Pycrl	0.23911	8.03482	0.00463397
Cnksr2	-0.342979	9.41198	0.00465276
F8	-0.149812	6.94639	0.00465276
Knop1	0.17528	7.46546	0.00466288
Armc9	-0.194484	6.88723	0.00466917
Lamtor4	0.188122	11.179	0.00467046
Trrap	-0.386372	7.8481	0.00467388
Sdc4	0.396603	8.16742	0.00468694
Trafd1	0.183231	7.64015	0.0046875
Pigyl	0.194126	7.62895	0.0046905
Hnrnph1	0.344217	10.6869	0.00469821
Ergic1	-0.334346	9.92776	0.00471181
Tha1	0.247959	7.70836	0.0047153
Nde1	-0.350512	8.21128	0.00472056
Tmem230	0.235717	9.51424	0.00472189
Lsm11	0.236606	6.92881	0.00473296
Fcgr2b	-0.201126	7.12138	0.00473615
Vezt	0.501846	8.10803	0.00473937
Gstm2	0.145359	6.86777	0.00475306
Ugcg	0.235271	11.2391	0.00476024
Mag	-0.472791	12.3807	0.00476111
Fam234a	0.241497	8.08697	0.0047695
Rassf10	-0.187421	6.91118	0.00478471
Nt5e	-0.68529	8.29073	0.00479613
Klk1b27	0.137153	6.69747	0.00479685
Zfp654	0.174146	7.18212	0.00479759
Slc25a23	-0.37854	8.32716	0.00481723
Abhd10	0.173321	7.35392	0.00481878
Rhcg	-0.113678	6.86132	0.00482317
Naa25	-0.199004	7.77857	0.0048263
Ralgps2	-0.131848	6.84011	0.00482817
Gal3st2	0.0871984	6.66654	0.00484831
Snx6	0.179411	9.21546	0.00485533
Ikbkap	-0.262052	9.47468	0.00485889
Zfp628	-0.117672	7.16021	0.00485889
Ntpcr	-0.199645	9.51645	0.00486035
Npas1	-0.208314	6.88975	0.00487105
Ogt	-0.304796	8.55981	0.00487471
Slc7a8	-0.320389	8.62561	0.00487471
Trpc6	-0.213228	7.06951	0.00489638
Strn4	-0.162589	6.79382	0.00489873
Bcas1	-0.340945	12.678	0.00493874
Gata3	0.171654	6.6749	0.00495116
Tank	-0.235917	7.73127	0.00495693
Zfp512	0.287274	9.20838	0.00496405
Usp39	-0.22233	8.48094	0.00497243
Tbc1d10a	-0.157475	6.7744	0.00497591
Foxj3	-0.1779	7.34608	0.00499569
Fam49b	-0.264053	10.9922	0.00499896
Tyms-ps	-0.176628	6.87832	0.00499986
Arfgef3	0.320966	10.3012	0.00500227
Tpp1	0.242624	8.37061	0.00500227
Tmem14c	-0.194397	10.827	0.00500556
Irgq	-0.159131	7.03781	0.00501435
Commd1	-0.196581	9.43	0.00501643
Psmd4	0.15212	11.9587	0.0050465
Alkbh3	0.275226	9.04961	0.00505423
Sil1	-0.226413	7.85735	0.00507823
Rcor1	0.357276	7.47983	0.00508091
Arhgap18	-0.286843	7.41965	0.00508161
Cdk20	0.200685	7.03692	0.00508391
Cysltr1	-0.100274	6.74863	0.00509304
Ankrd54	0.224615	7.66562	0.00509986
Tnnc2	0.113045	6.67437	0.00509986
Polk	0.251744	7.39624	0.0051082
Cog6	0.181922	9.76942	0.0051082
Ak5	-0.664177	7.85351	0.00513741
Bag4	-0.267136	8.82349	0.00513898
Nhlrc1	-0.280579	9.51476	0.00514124
Prelid1	-0.478979	10.2965	0.00514689
Crabp2	0.12619	6.8113	0.00515676
Snx20	-0.118109	6.69916	0.00518202
Oaz2	-0.335861	9.80548	0.0051889
Dnajc27	-0.262647	9.66231	0.00519742
Tmem59	-0.311982	10.0284	0.00520594
Atp5e	0.2365	7.64699	0.00520613
AI413582	0.32485	8.80606	0.00521207
Plpbp	0.228929	7.47603	0.00521541
Trappc4	-0.212523	8.20786	0.00522866
Atp6v0d1	-0.429275	11.1509	0.00523555
Pfn1	-0.367595	8.65805	0.00523555
Aplnr	0.352341	6.95112	0.00524231
Cpeb4	0.161413	6.89669	0.00525751
Ddah1	-0.278291	11.5078	0.00526187
Kdm6b	0.143899	6.79359	0.00526187
Rnf167	-0.233357	7.50049	0.00527889
Acads	0.16637	7.10524	0.00529099
Slc7a7	-0.151819	6.8098	0.00529358
Trak1	-0.416417	9.47225	0.00529634
Gm5922	0.0991889	6.67521	0.00529704
Zcchc3	0.146028	6.8229	0.00530202
Gzme	-0.077817	6.6211	0.00530292
Zmat4	-0.55293	8.48484	0.00530292
Eda	-0.136339	6.74641	0.00530398
Tlx3	0.0957092	6.6332	0.00531096
Rwdd4a	0.316249	8.46024	0.00531184
Cttn	0.126674	6.77619	0.00531286
Spink10	-0.138539	6.7928	0.00532577
Ermard	0.145424	6.82895	0.00537593
Smc3	0.296556	8.22068	0.00537861
Ascl1	-0.136929	6.80801	0.0053966
Elk3	0.246504	7.7196	0.00541026
Ralgapb	-0.179027	10.352	0.00541831
Asic1	-0.58725	9.4414	0.00543587
Zfp354a	-0.316709	8.09543	0.00545384
Arl3	-0.207903	9.89483	0.00545832
Stoml2	0.108881	7.14794	0.0054816
Rnls	0.161151	7.06972	0.0054816
Rsph9	-0.307409	7.74096	0.00548409
Dtna	0.418991	8.8257	0.00548873
Zdhhc12	-0.183401	6.95787	0.00549047
Wisp2	0.128633	6.72993	0.00549084
Polr1a	-0.244485	9.38338	0.00550744
Tmem205	-0.235813	9.3765	0.00551589
Ppm1l	0.414888	8.11137	0.00551892
Elavl1	-0.373075	9.16594	0.00552186
Tceal5	-0.189002	12.1116	0.00552186
Zfp52	0.1213	6.71902	0.00553991
Wnt10a	-0.295082	7.16625	0.00555235
Ube3a	0.117972	6.77679	0.00556124
Sdad1	0.154115	7.87609	0.00559183
Tsc22d4	-0.481657	8.3584	0.00559908
Tm6sf2	0.118968	6.79905	0.00559908
Serpinb6c	0.107414	6.83874	0.00563474
Stxbp4	0.160446	7.10559	0.005637
Spag6l	-0.205295	6.89658	0.0056453
Uqcrc2	0.20223	12.4785	0.00564688
Sipa1	-0.147563	6.78854	0.00566905
Nkain4	0.167486	7.13725	0.00567496
Trmu	0.175285	7.43331	0.00568886
Gba2	-0.287909	8.06096	0.00568886
Plekhg2	0.20922	7.30141	0.00569717
Slc22a17	-0.200619	6.97257	0.00570313
Tmem120b	0.200259	7.62483	0.00570427
Mrpl49	-0.140494	7.02349	0.00570736
Clk4	0.383566	9.4896	0.00571632
Mrps22	0.229422	9.11673	0.00571632
Emc3	-0.221029	7.90535	0.00574618
Gpx8	0.214947	7.7127	0.0057554
Agap3	0.270083	7.82836	0.00577365
Fam126b	0.317394	9.70252	0.00577899
Scamp4	-0.23059	9.38634	0.00578166
Ssfa2	0.219901	9.25205	0.00578166
Psmc5	0.195523	10.8857	0.0057884
Pus1	0.193149	7.3721	0.00579315
Fktn	-0.25045	8.02662	0.00581129
Vrk3	-0.264471	8.8407	0.00581898
Magea3	0.106944	6.64565	0.00582326
Mapk10	-0.443675	8.0793	0.00584591
Rnf34	-0.169236	7.27596	0.005855
Hist2h2aa1	-0.273396	8.06158	0.00585951
Pepd	0.24389	7.76374	0.00586913
Twnk	-0.12928	6.81057	0.00587248
Gstk1	0.363518	8.86224	0.0058881
Hmgn2	-0.363154	12.3888	0.00588962
Slc4a3	-0.204479	7.05163	0.00591015
Ddx49	-0.142341	7.14772	0.00591336
Rogdi	-0.420221	9.68392	0.00591361
Fam110a	-0.192423	7.32955	0.00593437
Mettl14	0.183696	8.84644	0.00593617
Kmt5a	-0.250368	7.68698	0.0059416
Tsfm	0.166345	7.97601	0.00594824
Mrpl46	0.203512	9.68172	0.00594895
Mtrr	0.176484	7.08603	0.00597024
Rgs9bp	0.128409	6.79915	0.00597387
Ccpg1	0.318455	11.2375	0.00598121
Sema3e	-0.288973	7.99067	0.00600303
Dhx35	-0.142605	6.96351	0.00600529
Kctd20	-0.240997	8.24872	0.00600928
Coro2a	0.173649	7.17945	0.00601801
Tbc1d9b	-0.153686	8.10003	0.00606158
Dnmt1	0.293784	8.80851	0.00606567
Lrrc1	-0.482843	7.86509	0.00607508
Cdca3	-0.190457	6.76784	0.00607652
Pcdhgb2	0.113231	6.67775	0.00607652
Pi4k2a	0.214308	9.90531	0.00609179
Phf13	-0.166052	7.07192	0.00610016
Recql4	0.118407	6.73155	0.00610178
Pabpc1	-0.122141	6.75739	0.00611952
Usp8	-0.200643	7.39474	0.00612052
Mdm1	0.115511	6.79125	0.00615546
Hdac4	0.325783	8.62781	0.00615546
Slc25a12	-0.340529	9.64568	0.00615815
Sorbs1	0.133948	6.72706	0.00616647
Nova2	-0.127587	7.05796	0.00616647
Antxr1	0.249737	7.67745	0.00620125
Dus3l	0.133997	7.12721	0.00621316
Hapln2	0.441024	7.15762	0.00621334
Tnfsf13b	0.128125	6.87025	0.00621351
Mslnl	0.110126	6.73677	0.00621351
Slc38a1	0.122879	6.83643	0.00622518
Mpp1	-0.189662	8.2251	0.00624965
Ssbp1	0.251355	8.78346	0.00626386
Dppa5a	0.120052	6.91668	0.00626549
Nmt1	-0.22338	11.1827	0.00629393
Rin2	-0.334689	7.94974	0.00629854
Prdm4	-0.171176	9.51396	0.00630372
Pbx2	-0.201656	7.93707	0.00630439
Kyat1	0.189958	7.42398	0.00630487
Tmem70	0.250208	8.53084	0.00631278
Git1	-0.21598	7.0584	0.00631976
Tpm2	0.524668	7.85998	0.00632782
Cnot11	0.21758	7.36192	0.00633534
Ttc39b	0.404471	7.5574	0.00633534
Was	-0.113745	6.8208	0.00633815
Rtn1	-0.297501	13.4865	0.00633815
Insm1	-0.770096	7.76136	0.00634812
Letm1	-0.256343	8.77497	0.0063539
Scrn2	0.131658	6.79878	0.00635577
Hat1	0.264503	10.26	0.00638214
Zfp672	-0.277811	10.1351	0.00639195
Fer	-0.162081	7.52209	0.00639669
Tbx6	0.151484	6.85846	0.00641081
Gpatch2	0.1865	8.40297	0.00641278
Tubb5	-0.285733	13.3361	0.00643658
Jam2	0.239219	7.31022	0.00643768
Mrps25	0.163797	8.24841	0.00646871
Dcaf10	0.0953147	6.61422	0.00649013
Helb	-0.258009	7.56725	0.00649263
Gorab	0.225256	7.44828	0.00650681
Mfap5	0.108117	6.66475	0.00651047
Tfap2c	-0.234553	6.83106	0.00652854
Rdh14	0.247751	8.7163	0.0065581
Leo1	0.169501	6.84456	0.00656769
0610009B22Rik	0.198511	8.82851	0.00657286
Entpd6	-0.126603	6.75615	0.006581
Gpr21	-0.233178	7.0872	0.006581
Zfp940	0.0723151	6.62591	0.00659036
Aldh1a3	0.118947	6.72371	0.00659232
Zfp90	0.175231	8.46588	0.00659363
Tead2	0.233694	7.23065	0.00660884
Hcls1	-0.117757	6.75061	0.00661814
Ptk7	-0.183865	6.99478	0.00661982
Calu	0.319362	9.66835	0.00662462
Dennd5a	0.225217	11.767	0.00666477
Pfkfb4	0.249533	8.56869	0.00667389
Primpol	0.22495	7.53695	0.00669276
Plxnb3	-0.373229	7.52959	0.00669779
Reep6	-0.256796	8.0695	0.00670039
Scnm1	0.160365	7.19249	0.00670039
Swap70	-0.110828	7.01497	0.00671242
Orc5	0.191551	9.4511	0.00671595
Atp5c1	0.243847	12.4244	0.00672254
Pced1a	-0.162343	7.93973	0.00673193
Celsr2	-0.371631	9.30683	0.00673667
Cyfip2	-0.412404	10.0031	0.00674585
Rad54l	0.179289	6.88743	0.00678141
Brinp2	-0.33836	9.52534	0.00678226
Laptm4b	0.148995	6.94309	0.00679733
Epha5	-0.316553	7.30139	0.00679733
Taf10	-0.31634	9.57162	0.00681648
Necab1	-0.135537	6.69299	0.00681966
Tmem216	0.246037	8.07021	0.00686501
Gstm4	-0.169084	7.17985	0.00686508
Zdhhc13	-0.14252	7.18772	0.00686654
Rnf144a	-0.244317	8.96575	0.00687489
Msn	0.152569	7.04106	0.00687489
Ccdc190	0.219103	7.52679	0.00687499
Stard8	0.328691	8.14754	0.00688586
Tmem11	0.159612	10.3181	0.00689202
Prf1	0.680072	8.39119	0.00689202
Cog8	0.27159	9.20071	0.00695182
Th	-0.158521	6.77494	0.00698814
Spire1	0.25824	9.83131	0.00699282
Trpc4	-0.614206	7.81399	0.00700052
Hdhd2	-0.216369	7.80961	0.00700845
Nfs1	-0.176987	7.28798	0.00702363
Zfp791	0.153526	6.83509	0.00703578
Xrcc2	0.153165	7.00153	0.00706696
Tbl2	0.157117	8.03251	0.00707483
Manbal	-0.185912	10.7433	0.0070867
Pbrm1	0.226187	7.35622	0.007096
Oraov1	0.199771	8.17474	0.00710427
Pip5k1a	-0.532359	9.73865	0.00710716
Adam21	0.142287	6.73308	0.00713117
Ap4s1	0.174035	10.7722	0.00714084
Mt1	0.204412	14.5431	0.00714683
Add1	-0.18302	6.87407	0.00715012
Mcf2l	0.362921	9.25153	0.0071868
Fos	0.978601	9.33233	0.00721154
Cdkal1	0.20284	8.8394	0.00721154
Itgb5	0.242894	9.00214	0.00721393
Cnp	-0.464053	8.7552	0.00723155
Nfx1	-0.136537	7.10944	0.00723155
Afg1l	-0.239721	8.03462	0.00725606
Psma2	0.195146	12.1899	0.00726009
Sesn3	-0.202529	6.96279	0.0072606
Slmap	-0.252346	7.13032	0.00726833
Zfp41	0.265503	8.2268	0.00728359
Ogn	0.162471	6.76294	0.00728527
Scd1	0.368642	10.9185	0.00730778
Comtd1	0.152552	7.00862	0.00731712
Snrpa	-0.199715	9.59464	0.00734086
Tank	-0.164252	7.13157	0.00734086
Clip1	0.246108	7.99074	0.00734589
Syne1	0.138237	6.76028	0.00734856
Lyst	-0.139913	6.98244	0.00735454
Rab42	-0.133509	6.84311	0.00735611
Ift172	0.24024	10.3903	0.00735611
F2rl3	0.0881407	6.71339	0.0073576
Tmem150a	0.235271	7.6719	0.00736719
Rnd2	-0.491621	8.66883	0.00736719
F2r	0.753108	9.59457	0.00736719
Fzr1	-0.294577	8.01618	0.00740999
Armcx2	-0.237211	11.1699	0.0074138
Eno2	0.20805	13.3917	0.00742685
Inmt	0.100096	6.61218	0.00744424
Tph2	0.737029	7.29278	0.00744424
Mypn	-0.0916158	6.70955	0.00747727
Ldhd	0.124735	6.9022	0.00748202
Csnk2a1	0.1558	7.1607	0.00752882
Ash2l	-0.179699	9.1241	0.00752943
Ranbp6	0.21991	8.04333	0.00753362
Tbata	0.139819	6.79722	0.0075342
Plekhg2	0.25284	7.57492	0.00753537
Fntb	0.269947	11.1018	0.00754099
Ppfibp1	-0.163938	7.13176	0.00754862
Slc7a14	-0.186891	7.00567	0.00755908
Nop56	-0.31681	8.42655	0.00757749
Bcat2	0.224527	7.5975	0.00758951
Fastk	-0.270519	8.79973	0.00759952
Tk2	-0.202081	9.85008	0.00759952
Gckr	0.109757	6.61507	0.00761755
Rnf138	0.224051	7.31983	0.00763062
Hykk	0.209476	6.92402	0.00763062
Hadhb	0.256764	10.1066	0.00763249
Rap1b	0.252376	10.781	0.00764897
Nceh1	-0.190287	11.7029	0.0076643
Tfdp2	-0.139623	6.97818	0.00766773
C2cd5	-0.281549	9.32231	0.00767812
Rnase1	0.135418	6.83748	0.00768198
Wtap	-0.162617	6.8917	0.00769261
Ppp5c	0.311757	7.83789	0.00771869
Vkorc1	-0.221212	7.99186	0.00772409
Ppm1l	0.503858	8.91718	0.00772612
Bcl2	-0.238514	7.33205	0.00775076
Asb3	-0.181095	7.28136	0.00775076
Noct	-0.372207	8.76804	0.00776911
Ssrp1	0.18157	9.28322	0.00777331
Zfp873	0.11984	6.95198	0.00778496
Dusp6	-0.521692	8.79793	0.00779535
Mdk	0.584159	9.25537	0.00780759
Phc1	-0.245976	8.8336	0.00780991
Stk19	-0.243033	8.06733	0.00781069
Tcf12	0.119839	6.80667	0.00784416
Bricd5	-0.145863	7.01733	0.00785007
Mkrn3	0.700881	8.22608	0.00785842
Draxin	0.0793962	6.62588	0.0078638
Tspan12	-0.350718	8.55695	0.0078638
Aimp1	-0.213823	9.44073	0.00787661
Clstn3	0.213416	7.05018	0.00791216
Ccdc33	-0.138508	6.73138	0.00793574
Zfp105	0.15192	6.86567	0.00795942
Snx3	-0.377749	8.29967	0.00796781
C530047H08Rik	0.0865005	6.67763	0.00798222
Cdkn1b	0.215879	6.99859	0.00802704
Dhx37	0.256573	7.07978	0.00804826
Rasgrp1	-0.11917	6.741	0.00805644
Sh2b1	-0.177882	7.24581	0.0080766
Vwc2l	-0.581791	8.22161	0.00809163
Scyl1	0.332268	7.75719	0.00811755
Med26	0.174812	8.10983	0.0081187
Sfr1	-0.301989	7.82076	0.00812096
AI846148	-0.196799	7.5324	0.00812181
Avpi1	-0.163975	7.23173	0.00814219
Ap4m1	-0.105257	6.92974	0.00814975
Dhx15	0.215675	8.96506	0.00815344
Stag2	0.199994	7.3701	0.00817838
Stard10	-0.259834	7.02314	0.00818555
Nfyb	-0.239766	8.50576	0.00818729
Ubxn6	-0.287836	9.51664	0.00819798
Mmp2	0.26738	7.39394	0.00819798
Trim33	-0.201682	7.87321	0.00821703
Lss	-0.267648	7.73144	0.00822135
Sord	0.146591	7.24978	0.00823877
Slc27a1	0.592296	7.91396	0.0082971
Orc5	0.186338	9.20525	0.00831677
Fbxw4	-0.235113	7.21419	0.0083261
Rpl13a	-0.251029	9.41542	0.00833968
Dcp1b	-0.132923	6.95431	0.0083421
Dusp11	0.311565	8.11236	0.00834748
Snai1	0.112506	6.76075	0.00837152
Mbtps1	-0.273678	7.78505	0.00837473
Rps4x	-0.195618	12.9203	0.00838789
Kcng4	0.09904	6.66241	0.00839936
Wdr1	0.374146	11.5702	0.00840572
Cct3	-0.187017	10.6627	0.00840728
Fstl1	-0.279685	7.97505	0.00843485
Tmem253	0.121415	6.70911	0.0084631
Polr2i	0.204846	8.787	0.00849443
Mapk4	-0.349236	7.94537	0.00850233
Smarca2	0.174487	12.1526	0.00850296
Rnf181	-0.279295	7.94268	0.00853195
6430548M08Rik	0.671843	8.50827	0.00853239
Cd9	-0.496381	9.61294	0.00853301
Hsp90ab1	-0.605599	9.97859	0.00857231
Tmie	0.188675	7.13429	0.00858507
Ppp1r2-ps3	-0.0975996	6.785	0.00858643
Ankle2	0.343127	9.07804	0.00859248
Lmna	0.257821	7.93655	0.00860712
Zbtb9	-0.110134	7.04332	0.00864661
Ugp2	-0.209931	8.79895	0.00865559
Patl1	0.186227	8.507	0.00870173
Znrd1	0.211117	10.452	0.00871108
Msx1	0.227482	7.28995	0.00871108
Ccdc144b	-0.28168	7.30858	0.00872083
Inhbb	0.300151	7.39548	0.00873607
Sox12	0.183894	7.3029	0.00873681
Mfap3l	-0.093914	6.74954	0.00874282
Slc6a1	0.377432	8.27977	0.0087635
Lims2	-0.441619	8.93969	0.00880082
Sec13	-0.180839	11.3019	0.00882265
Fam103a1	-0.220872	8.19483	0.00882526
Tpbg	-0.634218	9.27616	0.00887988
Rrm2	-0.190062	6.81983	0.00890151
Ifi30	0.137696	7.08028	0.00895775
Ift22	-0.252226	8.17185	0.00896929
Zcchc8	0.259224	9.95627	0.00901307
Cog1	0.235604	8.46573	0.00902799
Gpr107	0.165009	8.63806	0.00903999
Fabp5	-0.32092	8.12298	0.00904373
Ccdc159	-0.136459	6.89001	0.00905412
Ddx1	-0.168296	10.7339	0.00906321
Evi2a	-0.292216	7.38841	0.00908292
Kcnmb4	0.232802	7.71294	0.00913749
Mical1	-0.150665	7.11007	0.00920885
Ndufaf4	-0.249011	9.21978	0.00922027
Edem2	-0.101992	6.84065	0.0092639
Elp3	-0.276825	9.45256	0.00931212
Lpcat4	-0.283616	7.89108	0.0093541
Wfdc18	-0.149482	6.72103	0.00935741
Mtx1	-0.15689	10.4304	0.00935748
Eif1b	0.277098	11.6314	0.00937556
Coq7	0.233522	8.20604	0.00937908
Zcchc8	0.18771	9.38484	0.00939358
Rtn3	-0.252672	13.3268	0.00942144
Fgfr2	0.157953	7.05389	0.0094241
Exoc4	-0.338558	7.9054	0.00943895
Grpr	-0.112573	6.7917	0.00944744
Sv2b	0.404665	11.2732	0.00945009
Rsl24d1	-0.252844	8.43827	0.00946153
Tmem35a	0.278582	9.162	0.00949054
Nagk	-0.274819	7.5866	0.00949192
Ppp2r5d	-0.293899	9.76893	0.00951301
Sgpp1	0.275683	9.98821	0.00951353
Pdpn	-0.250462	9.57717	0.00958445
Glrx	0.438087	10.4572	0.00958497
Igf1	0.119305	6.94539	0.00958556
Ccdc155	0.132871	6.87163	0.00970264
Dram2	0.220713	7.59961	0.00971325
Dach1	-0.144547	6.71993	0.00975807
Fau	-0.285649	11.3296	0.00977327
Ppp4c	0.188978	9.49908	0.00978763
Glyctk	-0.134262	6.80607	0.00979843
Sft2d1	-0.25395	9.34923	0.00980549
Bicc1	0.202895	7.32195	0.00980822
Id3	-0.24013	7.36537	0.00981038
Cd99l2	0.207316	10.6088	0.00981927
F11r	0.107734	6.85108	0.00983706
Spc25	-0.178477	6.79783	0.0098429
Scaper	0.159655	8.38591	0.00986399
Col9a2	0.282715	7.87465	0.00986429
Dpysl4	0.206413	6.95471	0.00990029
Dusp15	0.190462	7.86926	0.00990048
Fbxo28	0.19412	9.65236	0.00990857
Dgcr2	0.174676	7.01529	0.00993515
Nol7	0.237354	7.25239	0.00994164
Pdpk1	-0.577211	9.09099	0.00995779
Atp11c	0.110211	6.73319	0.00996692
Cldn5	0.627676	9.41989	0.00997826
Nrip3	0.832359	11.0358	0.00998032
Bloc1s6	-0.271383	8.95034	0.0099933
Tcp1	-0.292417	7.71024	0.0099933
Dym	0.20053	10.7678	0.0099933
Abcf2	-0.319101	7.96756	0.0099933

### Sheet: Global-HET vs WT
SYMBOL	log2(FC)	AveExpr	adj.P.Val
Selenop	0.43248	9.29362	2.58003e-07
Slc3a2	0.231684	7.14179	8.12374e-07
Vapa	0.385607	9.96631	8.52094e-07
Rer1	0.263162	8.08385	4.46688e-06
Vps29	0.240536	10.33	1.34227e-05
Clk2	-0.174791	8.04664	1.71978e-05
Nelfe	-0.177189	8.26387	2.13232e-05
Eif3a	0.135009	6.92912	4.18562e-05
Jak1	0.279116	7.77735	4.18562e-05
Cacybp	0.17822	7.02501	4.18562e-05
Trip12	0.255735	7.86409	4.18562e-05
Ywhae	0.306915	8.09831	4.18562e-05
Pitpnb	-0.192068	10.1725	4.18562e-05
Emc7	0.309361	8.45142	4.68128e-05
Glul	0.318458	7.92016	5.2384e-05
Atp5a1	0.37141	10.5002	9.2724e-05
Noct	0.332427	8.76804	0.000100994
Higd1a	0.220235	8.00376	0.000149634
Ank1	-0.27401	9.17618	0.000159609
Cfl2	0.214772	7.54133	0.000159609
Rap1b	0.230014	10.781	0.000159609
Ppox	-0.187471	7.47845	0.000159609
Sept7	0.224873	7.24762	0.000167773
Nlgn1	0.206863	7.42059	0.00017046
Ccdc120	-0.211281	8.72423	0.000188608
Cycs	0.234072	8.30887	0.000242911
Sfxn5	0.280528	9.76815	0.000285611
Hnrnpa2b1	0.297891	7.69339	0.00028664
Lpgat1	0.22001	7.32552	0.00028664
Taz	-0.173162	8.9496	0.00028664
Nit2	0.115248	6.85338	0.000287666
Asnsd1	0.119287	7.17248	0.000287666
BC085271	0.273549	8.47059	0.00029844
Huwe1	0.291135	8.97691	0.000300151
Rab10	0.254105	8.97373	0.000306229
Impa1	0.207755	7.38718	0.000306229
Gng5	0.284034	7.64826	0.000306229
Nono	0.177626	7.11834	0.000385312
Bcap31	0.181717	7.44871	0.000388425
Adam9	0.253516	8.82989	0.000388425
Brca1	0.0757896	6.69501	0.000392874
Psmc6	0.138776	6.95017	0.000401795
Pdhb	0.301329	8.175	0.000438535
Dld	0.273088	8.52344	0.000440048
Ptprr	0.137914	7.00576	0.000452133
Kpna3	0.266231	8.68377	0.000465268
Etfa	0.218238	9.7629	0.000466419
Rack1	0.12906	7.04496	0.000470835
Ppp6r3	0.217784	7.66646	0.000478893
Ddx3x	0.292291	8.91999	0.000478893
Eif2s3x	0.365473	10.0997	0.000478893
Mrpl20	0.211149	10.3658	0.000481816
Wars	-0.151757	9.52777	0.000481816
Wdr45	-0.16322	9.01658	0.00049576
Kif21b	0.173403	7.15791	0.000527592
Zc3h10	-0.137678	7.53738	0.000527592
Hspa5	0.173478	7.20793	0.00055364
Fgfr1op2	0.189268	7.42349	0.000569352
Pabpc1	0.291945	10.0489	0.000569352
Atp5e	0.182137	7.64699	0.000585607
Epm2aip1	0.237089	7.80971	0.000588088
Ktn1	0.162809	7.06198	0.000616779
Rraga	0.115818	6.8303	0.000639629
Yod1	0.128133	6.89698	0.000676845
Btbd6	-0.149556	9.2611	0.000676845
Hapln1	0.305532	7.90982	0.000676845
Xist	0.436137	7.07765	0.000703054
Eif4g2	0.288376	9.14839	0.000716749
Ift52	-0.189409	9.1568	0.000723795
Brpf1	-0.191103	8.08428	0.000732401
Rps3	0.285354	10.3667	0.000781678
Ntrk3	0.228958	7.43707	0.000781678
Usp14	0.247953	8.49443	0.000790424
Tmed2	0.167061	7.41035	0.000790424
Atp5l	0.34877	8.56642	0.000790424
P2ry12	0.314672	8.23226	0.000817871
Tsn	0.200366	7.83912	0.000824825
Rsu1	0.161569	7.36334	0.00083456
Krba1	-0.179107	8.37462	0.000886992
Tomm70a	0.331777	9.64777	0.000898755
Pex6	-0.18596	10.3412	0.000900388
Ubac1	0.242722	7.72045	0.000914644
Fig4	0.184662	7.23335	0.000914644
Ankrd17	0.257733	8.64123	0.000914644
Vdac1	0.194331	10.456	0.000914644
Nphp4	-0.162708	8.13563	0.000914644
Oxct1	0.26336	11.4064	0.000932451
Tjp1	0.223652	8.21895	0.000932451
9530077C05Rik	-0.134971	7.55682	0.000949381
Rab5a	0.18199	8.9686	0.000963098
Slc12a3	-0.14652	8.46888	0.00103559
Hsp90aa1	0.270964	7.78443	0.00103559
Usmg5	0.264321	7.93473	0.00106219
Tug1	0.293333	8.9104	0.00106219
Sdhd	0.269819	8.14861	0.00111032
Scoc	0.232557	9.27046	0.00111032
Etfa	0.172986	9.99218	0.00111373
Dnaja2	0.189002	9.55851	0.00117043
Prom2	0.097716	6.87089	0.00119615
Abcg1	-0.18159	8.41726	0.00119615
Slc12a5	0.244022	7.58331	0.001219
Vps26b	0.28205	9.21981	0.00123324
Rrp8	0.128168	7.0556	0.00127751
Arl8a	0.152909	12.0321	0.00127751
Atad1	0.18952	10.5338	0.00129373
Gm5069	0.287958	8.3377	0.00131785
Ank1	-0.246057	9.3926	0.00131785
Slc39a13	-0.100332	7.33774	0.00149935
Zfyve26	-0.142978	8.58562	0.00162997
Aasdh	-0.189273	8.04588	0.00173632
Tuba3b	0.180507	7.17822	0.00183131
Kctd3	0.212478	9.53957	0.00187046
Cyb5a	0.225708	8.75704	0.00191329
Tppp	0.271506	9.17672	0.00193123
Yipf6	0.227204	7.94319	0.00199987
Brcc3	0.143157	7.60763	0.00199987
Tchp	-0.124125	7.78607	0.00199987
Ndufb4	0.218779	7.85052	0.00199987
Scrib	-0.151501	8.03096	0.00200009
Bzw1	0.255267	10.3232	0.00200009
Myl6	0.327295	11.9035	0.00200009
Ndufb5	0.224557	9.45595	0.00200009
Supt4b	-0.158155	10.1788	0.00200009
Ywhaz	0.172921	7.16977	0.00200009
Phyhipl	0.120612	6.91022	0.00200009
Shbg	-0.0679232	6.59014	0.00203103
Ndufa5	0.257335	8.36207	0.00203103
Zfp64	-0.141404	8.15692	0.00204298
Rusc2	-0.141683	10.5034	0.00204744
Ube2k	0.0830733	6.83699	0.00215248
Mep1b	-0.0850278	6.80688	0.0021719
Lin7c	0.216819	7.88069	0.0021719
Idi1	0.193221	7.38487	0.00226011
Ttc3	0.29845	8.88651	0.00227114
Dexi	-0.146494	8.40532	0.0023198
P4ha1	-0.201499	7.75731	0.00233064
Chac2	0.0839411	6.82364	0.00233064
Cox7b	0.196599	7.7515	0.00234429
Zfas1	-0.170987	9.60313	0.00234429
Tm9sf3	0.161817	7.07437	0.00238616
Rps3a1	0.209973	7.72202	0.00238616
Sec23b	0.150952	7.79164	0.00238616
Dph2	-0.117596	8.63847	0.00244421
Rtn4	0.248856	8.81607	0.00247976
Olfm3	0.232617	8.5182	0.00248786
Nle1	-0.132054	8.00673	0.00254573
Nelfa	-0.160283	8.51535	0.00257619
Acox1	0.0871712	6.7534	0.00257619
Pum1	0.141977	7.912	0.00257619
Inpp5e	-0.166363	8.45132	0.00258893
Trmt2a	-0.153463	9.44572	0.00266574
Ptpn21	-0.141381	7.46258	0.00273914
Usp19	-0.146828	7.98488	0.00273914
Ube3a	0.198602	7.7119	0.00277808
Ythdf2	0.226145	9.14092	0.00282469
Fgl2	0.063473	6.70587	0.00282909
Ift20	0.180695	8.91606	0.00283556
Pop5	-0.146901	10.4248	0.00296786
Sarnp	0.122924	6.90895	0.00300095
Paip2	0.229282	9.97181	0.00302735
Spon1	0.197712	7.35896	0.0030687
Eif2s3y	-1.42022	8.30424	0.00310166
Ttc33	0.222997	7.91542	0.0031659
Bloc1s5	-0.203434	9.63036	0.0031708
Gemin4	-0.131312	8.21099	0.00325544
Sparcl1	0.266453	9.97211	0.00329191
Psmd6	0.164044	7.5584	0.00332475
Eif4g2	0.23434	7.58823	0.00332574
Strn3	0.17621	8.73919	0.00339162
Fbxo8	0.115552	7.26497	0.00346022
Fastk	-0.187559	8.79973	0.00365881
Brcc3	0.10359	7.06677	0.00372751
Nfatc1	-0.10368	7.29143	0.00379747
Gpm6b	0.243368	7.89121	0.00379747
Smc3	0.195897	8.22068	0.00379747
Zfand6	0.18814	7.69397	0.00379747
Top2b	0.178283	7.36428	0.00379747
Slc9a8	-0.147027	7.70384	0.00379747
Serinc5	0.113169	6.9263	0.00379747
Smap1	0.183021	8.17647	0.00379747
Cyfip2	0.271383	10.0031	0.00379747
Dclk2	0.241964	9.86193	0.00379747
Fbxo42	-0.15936	8.77626	0.00379747
Kdm5d	-0.442234	7.16328	0.00382309
Brox	0.134502	10.128	0.00398572
Rfx1	-0.191632	8.85413	0.00398572
H2-Ke6	-0.155915	10.1286	0.00398572
Gpm6a	0.21829	11.3696	0.00398572
Tuba3a	0.217994	7.23411	0.00398572
Irf2bp1	-0.233058	9.47343	0.00398572
Kat14	-0.128418	9.50404	0.00412415
H2-Oa	-0.0645283	6.67196	0.00415589
Taf9	0.155675	7.41931	0.00415589
Sfr1	0.201539	7.82076	0.00421989
Tmem63a	-0.217706	7.7022	0.0042438
Zmiz1	0.167962	7.46948	0.00430047
Kpna2	0.0770983	6.84234	0.00431349
Jpt1	0.212313	9.80474	0.00437464
Pmpcb	0.18518	8.41376	0.0044245
Erlin2	-0.128433	8.69291	0.0044245
Gpc5	0.118508	7.42001	0.0044245
Phka2	-0.130115	7.84378	0.0044245
Ccl4	-0.113498	6.87847	0.0044314
BC005537	0.229073	9.28251	0.00443556
Dram2	0.168029	8.01927	0.00446961
Surf6	0.138592	7.13354	0.00453819
Cdh2	0.173659	7.53197	0.00460477
Pdia4	0.237195	8.98754	0.00464168
Per1	-0.190006	8.04256	0.00474069
Pan2	-0.152657	8.22132	0.00487497
Slc25a42	-0.145818	7.8646	0.00488275
Kdm3b	0.0728565	6.73287	0.00491676
Gnao1	0.289335	10.6451	0.00494155
Hspe1	0.200678	9.23458	0.00494155
Mat2a	0.232643	8.88634	0.00494155
Apc	0.156694	8.03537	0.00494155
Lypla1	0.182568	7.41878	0.00494155
Smim26	-0.14861	9.89766	0.004968
Tbc1d19	0.166435	8.57567	0.004968
Pfn2	0.144727	7.24611	0.0050208
Rbbp9	0.15239	8.7742	0.00502536
Mb21d2	0.108011	7.40848	0.0052853
Prpsap2	0.199564	8.3727	0.00536426
Gtf2e2	0.142774	7.24314	0.00536426
Setd6	-0.153709	8.5093	0.00536426
Rnf2	0.137294	7.05281	0.00536426
Gclc	0.0949398	6.88544	0.00537381
Ranbp2	0.1341	7.10301	0.00537381
Sfpq	0.14981	9.7817	0.00549859
Rhebl1	-0.134759	7.21981	0.00558414
Cct5	0.145164	7.24374	0.0056966
Ptges3	0.257156	9.30736	0.0056966
Galnt1	0.135891	7.40927	0.0056966
Mbd1	-0.135743	8.70538	0.0056966
Hexdc	-0.151564	8.86191	0.00570212
Elf2	0.0897132	6.83982	0.00570212
Ttc17	-0.123182	8.81835	0.00575212
Cd53	0.160624	7.54209	0.0058492
Rgs17	0.190108	9.38097	0.00588285
Rps9	0.250505	9.98465	0.00595739
Paics	0.136693	7.10215	0.00600441
Aldh4a1	-0.145732	9.74131	0.00601686
Rccd1	-0.103786	7.11641	0.00619766
Hprt	0.202456	9.33352	0.00626677
Smim26	-0.121454	9.961	0.00626677
Khdrbs1	0.166714	8.39145	0.00628915
Tmem106c	-0.171214	8.80125	0.00644909
Rbp4	0.182924	7.22444	0.00649172
Prkag1	-0.121613	8.70361	0.00658027
Xist	0.168082	6.80968	0.00661697
Trappc3	0.189201	7.63301	0.00679167
Iqcb1	-0.155548	9.58802	0.00692056
Med20	-0.11821	8.76268	0.00695263
Tmem184c	0.183949	8.4882	0.00710137
Hoxa13	-0.055981	6.6988	0.00710727
Ptpre	0.253365	8.80608	0.0071373
Tbc1d22a	-0.175613	9.79712	0.00744005
Zfp64	-0.1267	8.32878	0.00754159
4833439L19Rik	0.173562	10.9105	0.00755561
Ptpn1	0.192503	7.93698	0.00761787
Trp53inp1	0.161894	7.54733	0.00761787
Hivep2	0.094646	6.83111	0.00761787
Nudt16l1	-0.149148	10.4407	0.00771385
Smyd3	0.119158	8.08073	0.00783299
Xpr1	0.186288	10.0723	0.00801787
Gpd2	0.177739	7.42124	0.00811933
Calu	0.221558	9.39527	0.00819388
Ugt2b37	-0.0559374	6.59393	0.0082049
March8	0.196777	7.88606	0.00828279
Fam177a	0.164389	9.64143	0.0083454
Bmpr1a	0.185492	9.33292	0.00840756
Sap30bp	-0.111089	7.77962	0.00853612
Gabrb3	0.213091	8.39786	0.00853612
Acsf3	-0.115992	7.41066	0.00853612
Nab1	0.162841	8.10448	0.0087131
Ppp1r35	-0.126899	9.22288	0.00874764
Dnmt3b	-0.124608	7.20449	0.00887065
Abce1	0.168447	7.77272	0.00888425
Atg2a	-0.109899	7.80125	0.00897246
Alg12	-0.133149	8.56132	0.00913545
Sox1ot	-0.1143	7.2324	0.00916938
Acsl4	0.0801949	6.7478	0.00920898
Kpnb1	0.180563	10.0189	0.00930403
Pkia	0.136688	12.4581	0.00930499
Ctnnd2	0.140108	10.8682	0.00935738
Hyi	-0.161647	8.43443	0.00935738
Clta	0.141661	7.08285	0.00935738
Dusp23	-0.135119	7.30164	0.00935738
Eral1	-0.104134	8.41867	0.00935738
Ube2q1	-0.155513	8.3088	0.00935738
Aifm1	0.163309	8.03677	0.00935738
Sept3	0.349075	9.53472	0.00935738
Cdh8	0.08652	6.76518	0.00937514
1600002K03Rik	-0.165716	7.83757	0.00970753
Alkbh8	0.133202	7.19445	0.00971731
B4galt4	0.120184	7.15395	0.00971731
Cenpx	0.0971707	6.96467	0.00971731
1700029P11Rik	0.162793	8.70169	0.00971731
Ncoa4	0.116132	7.31874	0.00972233
Abraxas2	-0.112148	9.57133	0.00972396
Dctd	-0.115445	7.42702	0.00984373
Rragc	-0.106701	10.5632	0.00984373
Rras2	0.258695	8.38846	0.00984373
Birc2	0.180131	8.21113	0.00984373
Zfp322a	0.126063	7.25109	0.00990418
Stmn4	0.217307	9.02151	0.00990418
Recql5	-0.0937494	7.28257	0.00990418
Tbrg1	0.114564	7.05066	0.00995391
